# The lncRNA *Gm16685*/*MITA1* modulates inflammatory astrocyte reactivity through PCBP2 associated regulation of IKKβ signaling

**DOI:** 10.64898/2026.07.03.736437

**Authors:** Ulrike Fuchs, Sophie Schröder, Tonatiuh Pena, Dennis M Krüger, Susanne Burkhardt, Anna-Lena Schütz, Farahnaz Sananbenesi, André Fischer

## Abstract

Long non-coding RNAs (lncRNAs) are increasingly recognized as regulators of cellular identity and disease associated gene expression programs, yet their role in astrocyte reactivity remains poorly understood. Here, we profiled lncRNA expression in primary mouse astrocytes exposed to inflammatory activation paradigms that model microglia driven signaling. This identified a conserved set of activation responsive lncRNAs, among which *Gm16685* emerged as one of the most strongly induced candidates. *Gm16685* and its human homolog *MITA1* were enriched in the nucleus, and *MITA1* expression was increased in selected human datasets from Alzheimer’s disease, Parkinson’s disease and frontotemporal dementia patients. Functional depletion of *Gm16685* attenuated inflammatory gene expression and several activation associated astrocyte phenotypes, including reactive oxygen species production, glutamate handling, phagocytic activity and proliferation. Time-resolved transcriptomic analysis indicated that *Gm16685* is required for the timely induction of inflammatory response genes. Mechanistically, *Gm16685*/*MITA1* interacted with the RNA binding protein PCBP2, and *Gm16685* depletion was associated with reduced PCBP2 protein abundance, altered splicing of Inhibitor of NF-κB Kinase Subunit Beta (IKKβ) and a shift in downstream inflammatory signaling. Together, our findings identify *Gm16685*/*MITA1* as a conserved lncRNA regulator of astrocyte reactivity and suggest that non-coding RNA dependent control of RNA binding proteins contributes to inflammatory signaling in neurodegenerative disease relevant contexts.

## supplemental tables for "The lncRNA *Gm16685*/*MITA1* modulates inflammatory astrocyte reactivity through PCBP2 associated regulation of IKKβ signaling" (part 1 of 3)

### Sheet: Description
Table	Description
Table 1	Total RNA seq results of primary astrocytes activated 24h with LPS-activated microglia conditioned medium (MCM)
Table 2	Total RNA seq results of primary astrocytes activated 24h with TIC
Table 3	GO term analysis overlapping genes from LPS-MCM and TIC activated primary astrocytes
Table 4	Deregulated lncRNAs in 24h LPS-MCM and 24h or 2h TIC-activated primary astrocytes
Table 5	Total RNA seq results of primary astrocytes activated 2h with TIC
Table 6	Total RNA seq results of Gm16685 knockdown primary astrocytes activated 24h with TIC
Table 7	Inhibited response genes from Gm16685 knockdown with 24h TIC activation
Table 8	GO term analysis inhibited response genes from Gm16685 knockdown with 24h TIC activation
Table 9	Total RNA seq results of Gm16685 knockdown with 2h TIC activation
Table 10	Inhibited or delayed response genes from Gm16685 knockdown with 2h or 24h TIC activation
Table 11	GO term analysis knockdown delayed response genes upregulated in 2h TIC activated primary astrocytes
Table 12	DEXseq results from total RNA seq from Gm16685 knockdown with 24h TIC activation
Table 13	Gm16685 oPool sequences
Table 14	qPCR primer sequences

### Sheet: Table 1
Gene	baseMean	log2FoldChange	lfcSE	stat	pvalue	padj	MCM-LPS_1	MCM-LPS_2	MCM-LPS_3	MCM-LPS_4	MCM-LPS_5	MCM-LPS_6	Control_1	Control_2	Control_3	Control_4	Control_5	Control_6	symbol	entrez	gene_biotype	description
ENSMUSG00000035042	398.675	11.5868	0.856136	13.5339	9.87109e-42	1.22314e-40	731.216	879.131	795.266	892.42	733.452	751.399	0	0	0	0	0	1.21629	Ccl5	20304	protein_coding	chemokine (C-C motif) ligand 5 [Source:MGI Symbol;Acc:MGI:98262]
ENSMUSG00000060183	1539.84	11.227	0.513537	21.8622	5.95157e-106	1.7783e-104	2946.28	3496.97	3255.3	2974.73	2956.95	2840.53	0	0.951595	2.3832	1.67154	1.0813	1.21629	Cxcl11	56066	protein_coding	chemokine (C-X-C motif) ligand 11 [Source:MGI Symbol;Acc:MGI:1860203]
ENSMUSG00000020826	1372.42	11.0159	0.523494	21.043	2.65345e-98	7.37886e-97	2247.18	2833.89	2952.79	2906.27	2774.48	2746.35	2.2493	0	1.5888	0.835771	2.1626	1.21629	Nos2	18126	protein_coding	nitric oxide synthase 2, inducible [Source:MGI Symbol;Acc:MGI:97361]
ENSMUSG00000040026	906.281	9.60928	0.418697	22.9505	1.4582e-116	4.84686e-115	1636.94	1622.29	1849.43	1786.02	1879.03	2088.12	1.12465	0.951595	3.972	1.67154	2.1626	3.64886	Saa3	20210	protein_coding	serum amyloid A 3 [Source:MGI Symbol;Acc:MGI:98223]
ENSMUSG00000032661	40.6717	8.90607	0.857367	10.3877	2.82076e-25	2.35091e-24	65.3063	92.197	59.3898	80.2706	113.934	76.9627	0	0	0	0	0	0	Oas3	246727	protein_coding	2'-5' oligoadenylate synthetase 3 [Source:MGI Symbol;Acc:MGI:2180850]
ENSMUSG00000043613	892.787	8.62763	0.412117	20.9349	2.57582e-97	7.1277e-96	1656.21	1721.01	1842.01	1748.25	1749.96	1967.61	5.62325	3.80638	0	5.8504	2.1626	10.9466	Mmp3	17392	protein_coding	matrix metallopeptidase 3 [Source:MGI Symbol;Acc:MGI:97010]
ENSMUSG00000078921	152.26	8.50227	0.654355	12.9934	1.33447e-38	1.55953e-37	309.402	348.3	307.156	318.722	279.495	258.23	0	0	0	0	2.1626	3.64886	Tgtp2	100039796	protein_coding	T cell specific GTPase 2 [Source:MGI Symbol;Acc:MGI:3710083]
ENSMUSG00000078763	31.8055	8.47384	0.858833	9.86669	5.80513e-23	4.5207e-22	58.8827	74.5026	64.0296	62.5639	64.9781	56.7094	0	0	0	0	0	0	Slfn1	20555	protein_coding	schlafen 1 [Source:MGI Symbol;Acc:MGI:1313259]
ENSMUSG00000058427	297.134	8.44718	0.4627	18.2563	1.84499e-74	3.86232e-73	525.662	526.175	707.11	639.804	596.375	561.018	1.12465	1.90319	0.794399	3.34308	1.0813	1.21629	Cxcl2	20310	protein_coding	chemokine (C-X-C motif) ligand 2 [Source:MGI Symbol;Acc:MGI:1340094]
ENSMUSG00000047878	52.8458	8.28742	0.84581	9.79822	1.14592e-22	8.85422e-22	112.412	110.823	85.3728	99.1578	98.8024	125.571	0	0	0.794399	0	0	1.21629	A4galt	239559	protein_coding	alpha 1,4-galactosyltransferase [Source:MGI Symbol;Acc:MGI:3512453]
ENSMUSG00000078922	26.3177	8.22126	0.863671	9.51896	1.74915e-21	1.29057e-20	44.965	57.7395	55.6779	42.4962	55.1869	59.7474	0	0	0	0	0	0	Tgtp1	21822	protein_coding	T cell specific GTPase 1 [Source:MGI Symbol;Acc:MGI:98734]
ENSMUSG00000025165	38.8825	8.20371	0.855159	9.5932	8.53951e-22	6.37325e-21	95.283	66.1211	74.2372	77.9097	66.7584	85.0641	0	0	0	0	0	1.21629	Sectm1a	209588	protein_coding	secreted and transmembrane 1A [Source:MGI Symbol;Acc:MGI:2384805]
ENSMUSG00000025746	104.149	8.17128	0.704941	11.5914	4.55396e-31	4.42325e-30	214.119	216.058	208.792	171.165	219.858	215.698	0	0	1.5888	2.50731	0	0	Il6	16193	protein_coding	interleukin 6 [Source:MGI Symbol;Acc:MGI:96559]
ENSMUSG00000027514	454.888	8.13878	0.389459	20.8977	5.6213e-97	1.54284e-95	875.747	978.778	901.982	952.623	915.035	812.159	7.87255	5.70957	3.1776	0.835771	1.0813	3.64886	Zbp1	58203	protein_coding	Z-DNA binding protein 1 [Source:MGI Symbol;Acc:MGI:1927449]
ENSMUSG00000090231	63.0355	8.02848	0.803452	9.99249	1.64396e-23	1.30066e-22	108.13	143.418	129.915	115.684	131.737	124.558	0	1.90319	0	0	1.0813	0	Cfb	14962	protein_coding	complement factor B [Source:MGI Symbol;Acc:MGI:105975]
ENSMUSG00000078920	175.86	8.00121	0.587176	13.6266	2.78255e-42	3.49156e-41	352.226	404.177	376.754	331.707	300.858	336.206	1.12465	0	1.5888	0	3.24389	2.43257	Ifi47	15953	protein_coding	interferon gamma inducible protein 47 [Source:MGI Symbol;Acc:MGI:99448]
ENSMUSG00000027398	29.3386	7.89178	0.860104	9.17538	4.4999e-20	3.13486e-19	55.6709	66.1211	61.2457	49.5789	58.7474	59.7474	0	0.951595	0	0	0	0	Il1b	16176	protein_coding	interleukin 1 beta [Source:MGI Symbol;Acc:MGI:96543]
ENSMUSG00000020010	31.6236	7.86008	0.864096	9.09631	9.34567e-20	6.42567e-19	57.8121	64.2585	88.1567	59.0225	43.6155	65.8234	0	0	0.794399	0	0	0	Vnn3	26464	protein_coding	vanin 3 [Source:MGI Symbol;Acc:MGI:1347055]
ENSMUSG00000035373	721.909	7.77159	0.380969	20.3995	1.68902e-92	4.42666e-91	1391.77	1415.55	1400.3	1322.1	1433.08	1655.71	7.87255	14.2739	12.7104	2.50731	2.1626	4.86514	Ccl7	20306	protein_coding	chemokine (C-C motif) ligand 7 [Source:MGI Symbol;Acc:MGI:99512]
ENSMUSG00000032690	171.81	7.43295	0.600732	12.3731	3.65213e-35	3.94019e-34	311.543	404.177	363.762	312.819	330.231	326.079	2.2493	0	0	1.67154	4.32519	4.86514	Oas2	246728	protein_coding	2'-5' oligoadenylate synthetase 2 [Source:MGI Symbol;Acc:MGI:2180852]
ENSMUSG00000068245	360.729	7.43024	0.454882	16.3344	5.61637e-60	9.6382e-59	785.817	714.294	714.533	692.924	689.836	704.817	1.12465	1.90319	11.1216	2.50731	8.65038	1.21629	Phf11d	219132	protein_coding	PHD finger protein 11D [Source:MGI Symbol;Acc:MGI:1277133]
ENSMUSG00000035385	1671.83	7.41758	0.159601	46.4756	0	0	3181.81	3429.91	3194.98	3469.34	3267.6	3395.47	34.8642	13.3223	20.6544	20.0585	20.5447	13.3791	Ccl2	20296	protein_coding	chemokine (C-C motif) ligand 2 [Source:MGI Symbol;Acc:MGI:98259]
ENSMUSG00000029380	4843.88	7.40266	0.106437	69.55	0	0	8803.5	9104.22	9365.03	9808.36	9860.66	10843.6	61.8558	51.3861	46.0752	66.8617	62.7153	52.3003	Cxcl1	14825	protein_coding	chemokine (C-X-C motif) ligand 1 [Source:MGI Symbol;Acc:MGI:108068]
ENSMUSG00000066861	17.2236	7.20694	0.861625	8.36436	6.04442e-17	3.738e-16	33.1884	48.4267	26.911	42.4962	23.1429	31.3927	1.12465	0	0	0	0	0	Oas1g	23960	protein_coding	2'-5' oligoadenylate synthetase 1G [Source:MGI Symbol;Acc:MGI:97429]
ENSMUSG00000075602	471.773	7.12747	0.233746	30.4923	3.29169e-204	2.20125e-202	845.77	1073.77	1000.35	885.338	915.925	899.249	6.7479	7.61276	7.14959	5.8504	8.65038	4.86514	Ly6a	110454	protein_coding	lymphocyte antigen 6 complex, locus A [Source:MGI Symbol;Acc:MGI:107527]
ENSMUSG00000000204	13.2922	7.12382	0.890123	8.00319	1.21241e-15	7.05996e-15	29.9767	19.5569	31.5508	23.609	28.4836	26.3294	0	0	0	0	0	0	Slfn4	20558	protein_coding	schlafen 4 [Source:MGI Symbol;Acc:MGI:1329010]
ENSMUSG00000029371	2767.36	7.10054	0.138993	51.0854	0	0	5135.64	5377.23	5547.38	5124.34	5431.46	6354.49	35.9888	33.3058	30.9816	47.6389	49.7397	40.1374	Cxcl5	20311	protein_coding	chemokine (C-X-C motif) ligand 5 [Source:MGI Symbol;Acc:MGI:1096868]
ENSMUSG00000025498	1987.45	7.00108	0.222259	31.4996	8.7866e-218	6.41003e-216	3908.74	4063.19	3953.13	3940.34	3892.46	3911.93	20.2437	30.451	27.804	23.4016	59.4714	18.2443	Irf7	54123	protein_coding	interferon regulatory factor 7 [Source:MGI Symbol;Acc:MGI:1859212]
ENSMUSG00000016524	62.8555	6.97524	0.609763	11.4393	2.66122e-30	2.54234e-29	125.26	134.105	139.195	129.85	117.495	102.279	2.2493	0	0	1.67154	2.1626	0	Il19	329244	protein_coding	interleukin 19 [Source:MGI Symbol;Acc:MGI:1890472]
ENSMUSG00000085977	42.2451	6.95504	0.743383	9.35593	8.28707e-21	5.96301e-20	86.7182	91.2657	89.0847	86.1729	72.099	76.9627	1.12465	0	0	0	1.0813	2.43257			processed_pseudogene	predicted gene 5970 [Source:MGI Symbol;Acc:MGI:3646761]
ENSMUSG00000029417	38.9619	6.94205	0.732595	9.47597	2.64288e-21	1.93475e-20	66.3769	77.2965	89.0847	69.6466	83.6705	77.9754	0	1.90319	1.5888	0	0	0	Cxcl9	17329	protein_coding	chemokine (C-X-C motif) ligand 9 [Source:MGI Symbol;Acc:MGI:1352449]
ENSMUSG00000109297	11.3225	6.88885	0.898557	7.66658	1.76648e-14	9.71564e-14	25.6943	20.4882	24.1271	25.9699	21.3627	18.228	0	0	0	0	0	0			lncRNA	predicted gene, 31522 [Source:MGI Symbol;Acc:MGI:5590681]
ENSMUSG00000028037	3324.92	6.84787	0.395309	17.3228	3.16363e-67	5.99028e-66	6844.31	7058.19	6724.04	6248.12	6457.76	6219.8	37.1135	33.3058	31.776	39.2812	167.601	37.7049	Ifi44	99899	protein_coding	interferon-induced protein 44 [Source:MGI Symbol;Acc:MGI:2443016]
ENSMUSG00000052776	92.4277	6.79072	0.517512	13.1219	2.46803e-39	2.93309e-38	210.907	200.226	173.529	158.18	194.044	162.027	1.12465	0.951595	0.794399	1.67154	3.24389	2.43257	Oas1a	246730	protein_coding	2'-5' oligoadenylate synthetase 1A [Source:MGI Symbol;Acc:MGI:2180860]
ENSMUSG00000057346	75.778	6.73583	0.573417	11.7468	7.33217e-32	7.26834e-31	156.307	194.638	145.691	148.737	107.703	146.837	3.37395	0	1.5888	0	3.24389	1.21629	Apol9a	223672	protein_coding	apolipoprotein L 9a [Source:MGI Symbol;Acc:MGI:3606001]
ENSMUSG00000078616	11.265	6.73498	0.905191	7.44039	1.00387e-13	5.31318e-13	26.7649	14.9005	22.2712	36.594	20.4726	14.1773	0	0	0	0	0	0	Trim30c	434219	protein_coding	tripartite motif-containing 30C [Source:MGI Symbol;Acc:MGI:4821257]
ENSMUSG00000033227	9.06187	6.72492	0.917005	7.33357	2.24103e-13	1.16561e-12	21.4119	21.4195	17.6313	10.6241	13.3517	24.304	0	0	0	0	0	0	Wnt6	22420	protein_coding	wingless-type MMTV integration site family, member 6 [Source:MGI Symbol;Acc:MGI:98960]
ENSMUSG00000054072	1329.32	6.70209	0.443933	15.0971	1.69252e-51	2.55119e-50	2481.64	2841.34	2788.54	2550.95	2469.17	2651.16	7.87255	9.51595	9.53279	25.9089	91.9103	24.3257	Iigp1	60440	protein_coding	interferon inducible GTPase 1 [Source:MGI Symbol;Acc:MGI:1926259]
ENSMUSG00000038067	8.57075	6.66608	0.914448	7.28973	3.10585e-13	1.60208e-12	21.4119	20.4882	12.9915	11.8045	16.9121	19.2407	0	0	0	0	0	0	Csf3	12985	protein_coding	colony stimulating factor 3 (granulocyte) [Source:MGI Symbol;Acc:MGI:1339751]
ENSMUSG00000044313	125.937	6.61301	0.469951	14.0717	5.67045e-45	7.58401e-44	243.025	244.927	257.046	236.09	251.011	263.294	3.37395	0.951595	0.794399	1.67154	5.40649	3.64886	Mab21l3	242125	protein_coding	mab-21-like 3 [Source:MGI Symbol;Acc:MGI:2446273]
ENSMUSG00000063388	70.3745	6.60053	0.508752	12.974	1.71909e-38	2.00347e-37	154.166	135.036	178.169	118.045	137.077	113.419	2.2493	0.951595	2.3832	0.835771	2.1626	0			processed_pseudogene	cDNA sequence BC023105 [Source:MGI Symbol;Acc:MGI:2384767]
ENSMUSG00000008193	12.9574	6.45826	0.859318	7.51557	5.66647e-14	3.02955e-13	25.6943	22.3508	23.1991	24.7895	25.8132	31.3927	2.2493	0	0	0	0	0	Spib	272382	protein_coding	Spi-B transcription factor (Spi-1/PU.1 related) [Source:MGI Symbol;Acc:MGI:892986]
ENSMUSG00000091649	36.4767	6.44715	0.665053	9.69419	3.19167e-22	2.42936e-21	81.3652	67.9836	90.9406	69.6466	70.3188	52.6587	1.12465	0	0.794399	1.67154	0	1.21629	Phf11b	236451	protein_coding	PHD finger protein 11B [Source:MGI Symbol;Acc:MGI:3645789]
ENSMUSG00000022126	251.378	6.34532	0.250006	25.3807	4.12474e-142	1.72055e-140	440.015	526.175	520.588	469.819	487.781	534.688	6.7479	4.75797	4.7664	8.35771	4.32519	8.514	Acod1	16365	protein_coding	aconitate decarboxylase 1 [Source:MGI Symbol;Acc:MGI:103206]
ENSMUSG00000035692	165.49	6.29681	0.359543	17.5134	1.13318e-68	2.20004e-67	324.39	330.605	361.906	374.203	320.44	250.129	3.37395	1.90319	3.1776	2.50731	10.813	2.43257	Isg15	100038882	protein_coding	ISG15 ubiquitin-like modifier [Source:MGI Symbol;Acc:MGI:1855694]
ENSMUSG00000075010	28.567	6.17701	0.9428	6.55177	5.68573e-11	2.61721e-10	34.259	58.6708	70.5254	59.0225	65.8683	48.608	0	0	0	5.8504	0	0	AW112010	107350	lncRNA	expressed sequence AW112010 [Source:MGI Symbol;Acc:MGI:2147706]
ENSMUSG00000036446	205.09	6.17127	0.26413	23.3645	9.81801e-121	3.36972e-119	413.25	411.627	375.826	390.729	437.935	397.978	5.62325	4.75797	9.53279	5.8504	4.32519	3.64886	Lum	17022	protein_coding	lumican [Source:MGI Symbol;Acc:MGI:109347]
ENSMUSG00000015316	43.1662	6.17015	0.575287	10.7253	7.74111e-27	6.72439e-26	71.7299	90.3344	95.5804	81.4511	74.7694	96.2034	2.2493	0	0	0	3.24389	2.43257	Slamf1	27218	protein_coding	signaling lymphocytic activation molecule family member 1 [Source:MGI Symbol;Acc:MGI:1351314]
ENSMUSG00000090942	489.763	6.16852	0.218778	28.1954	6.66625e-175	3.55505e-173	1036.34	1071.91	982.715	859.368	984.463	861.78	12.3712	7.61276	11.1216	14.2081	19.4634	15.8117	F830016B08Rik	240328	protein_coding	RIKEN cDNA F830016B08 gene [Source:MGI Symbol;Acc:MGI:3588218]
ENSMUSG00000037942	6.69304	6.1583	0.964363	6.38587	1.70423e-10	7.57375e-10	9.63535	12.1067	13.9195	12.985	5.34067	26.3294	0	0	0	0	0	0	Crp	12944	protein_coding	C-reactive protein, pentraxin-related [Source:MGI Symbol;Acc:MGI:88512]
ENSMUSG00000079363	575.699	6.15614	0.243575	25.2741	6.15425e-141	2.54195e-139	1082.37	1257.23	1082.94	1050.6	1161.6	1179.76	8.9972	18.0803	15.888	8.35771	29.195	13.3791	Gbp4	17472	protein_coding	guanylate binding protein 4 [Source:MGI Symbol;Acc:MGI:97072]
ENSMUSG00000082292	110.767	6.15066	0.404948	15.1888	4.19816e-52	6.40248e-51	196.989	226.302	212.504	211.301	236.77	225.825	5.62325	0.951595	3.1776	0.835771	6.48779	2.43257			processed_pseudogene	predicted gene 12250 [Source:MGI Symbol;Acc:MGI:3649299]
ENSMUSG00000000386	239.85	6.11329	0.578316	10.5708	4.06795e-26	3.4728e-25	463.568	558.77	498.317	434.406	454.847	423.295	5.62325	0.951595	3.1776	3.34308	27.0324	4.86514	Mx1	17857	protein_coding	MX dynamin-like GTPase 1 [Source:MGI Symbol;Acc:MGI:97243]
ENSMUSG00000060550	73.1155	6.10684	0.651596	9.37212	7.10919e-21	5.12421e-20	152.024	151.799	104.86	161.722	162	127.596	2.2493	3.80638	7.14959	4.17885	0	0	H2-Q7	15018	protein_coding	histocompatibility 2, Q region locus 7 [Source:MGI Symbol;Acc:MGI:95936]
ENSMUSG00000020310	9.69546	6.09705	0.913519	6.67425	2.48496e-11	1.16291e-10	8.56476	13.9692	25.0551	21.2481	22.2528	24.304	0	0.951595	0	0	0	0	Madcam1	17123	protein_coding	mucosal vascular addressin cell adhesion molecule 1 [Source:MGI Symbol;Acc:MGI:103579]
ENSMUSG00000097804	57.9314	6.07324	0.482914	12.5762	2.85292e-36	3.1609e-35	110.271	101.51	107.644	125.128	129.066	110.381	2.2493	0	0.794399	0.835771	0	7.29772	Gm16685	102634900	lncRNA	predicted gene, 16685 [Source:MGI Symbol;Acc:MGI:4439609]
ENSMUSG00000056494	7.01218	6.04347	0.937822	6.44415	1.1625e-10	5.23249e-10	7.49416	9.31283	22.2712	16.5263	13.3517	15.19	0	0	0	0	0	0	Cngb3	30952	protein_coding	cyclic nucleotide gated channel beta 3 [Source:MGI Symbol;Acc:MGI:1353562]
ENSMUSG00000024379	26.6148	6.01511	0.805724	7.46547	8.30035e-14	4.40837e-13	63.1651	34.4575	38.9745	38.9549	56.9671	82.0261	0	0	1.5888	0	3.24389	0	Tslp	53603	protein_coding	thymic stromal lymphopoietin [Source:MGI Symbol;Acc:MGI:1855696]
ENSMUSG00000047180	26.4292	5.99787	0.657435	9.12315	7.29741e-20	5.0462e-19	41.7532	55.877	47.3262	47.218	58.7474	60.7601	2.2493	0	2.3832	0.835771	0	0	Neurl3	214854	protein_coding	neuralized E3 ubiquitin protein ligase 3 [Source:MGI Symbol;Acc:MGI:2429944]
ENSMUSG00000028359	6.21731	5.9905	0.953331	6.28376	3.30485e-10	1.44283e-09	8.56476	8.38155	11.1356	17.7068	18.6923	10.1267	0	0	0	0	0	0	Orm3	18407	protein_coding	orosomucoid 3 [Source:MGI Symbol;Acc:MGI:97445]
ENSMUSG00000073565	27.5811	5.98564	0.689022	8.68715	3.7165e-18	2.40609e-17	47.1062	60.5334	60.3177	70.827	36.4946	50.6334	1.12465	2.85478	0	0	1.0813	0	Prr16	71373	protein_coding	proline rich 16 [Source:MGI Symbol;Acc:MGI:1918623]
ENSMUSG00000073489	633.578	5.98026	0.19962	29.9582	3.43925e-197	2.1466e-195	1156.24	1323.35	1213.78	1283.15	1240.82	1265.83	23.6177	14.2739	11.1216	15.8796	28.1137	26.7583	Ifi204	15951	protein_coding	interferon activated gene 204 [Source:MGI Symbol;Acc:MGI:96429]
ENSMUSG00000104998	20.2794	5.9717	0.781507	7.64127	2.1509e-14	1.17494e-13	43.8944	30.7323	46.3983	43.6767	38.2748	36.456	2.2493	0	0	1.67154	0	0			TEC	predicted gene 43822 [Source:MGI Symbol;Acc:MGI:5663959]
ENSMUSG00000114400	8.00678	5.94759	0.930651	6.39079	1.65033e-10	7.34001e-10	13.9177	15.8318	25.983	15.3459	17.8022	6.07601	1.12465	0	0	0	0	0			lncRNA	predicted gene, 47533 [Source:MGI Symbol;Acc:MGI:6096539]
ENSMUSG00000025347	6.06058	5.94007	0.948534	6.26237	3.79167e-10	1.64896e-09	7.49416	12.1067	12.0635	17.7068	14.2418	9.11401	0	0	0	0	0	0	Mettl7b	71664	protein_coding	methyltransferase like 7B [Source:MGI Symbol;Acc:MGI:1918914]
ENSMUSG00000081941	8.16679	5.93205	0.920335	6.44553	1.15197e-10	5.18785e-10	18.2001	11.1754	22.2712	10.6241	18.6923	16.2027	0	0	0	0.835771	0	0			processed_pseudogene	predicted gene 11218 [Source:MGI Symbol;Acc:MGI:3651636]
ENSMUSG00000105096	465.797	5.91428	0.164974	35.8498	1.84912e-281	2.13434e-279	902.512	910.795	1035.61	890.06	878.54	883.046	12.3712	12.3707	10.3272	27.5804	12.9756	13.3791	Gbp10	626578	protein_coding	guanylate-binding protein 10 [Source:MGI Symbol;Acc:MGI:4359647]
ENSMUSG00000038357	11.3703	5.91366	0.87303	6.77372	1.2551e-11	5.95299e-11	17.1295	18.6257	32.4788	18.8872	21.3627	26.3294	0	0	0.794399	0.835771	0	0	Camp	12796	protein_coding	cathelicidin antimicrobial peptide [Source:MGI Symbol;Acc:MGI:108443]
ENSMUSG00000073555	723.794	5.89769	0.321832	18.3254	5.19326e-75	1.09533e-73	1460.29	1498.43	1465.26	1370.5	1433.08	1316.47	13.4958	17.1287	21.4488	11.7008	59.4714	18.2443	Gm4951	240327	protein_coding	predicted gene 4951 [Source:MGI Symbol;Acc:MGI:3644953]
ENSMUSG00000028362	59.0446	5.88342	0.437002	13.4632	2.57681e-41	3.16966e-40	133.824	145.28	103.932	101.519	100.583	111.393	1.12465	2.85478	2.3832	3.34308	1.0813	1.21629	Tnfsf8	21949	protein_coding	tumor necrosis factor (ligand) superfamily, member 8 [Source:MGI Symbol;Acc:MGI:88328]
ENSMUSG00000054404	708.075	5.87943	0.224973	26.1339	1.50214e-150	6.71458e-149	1306.13	1494.71	1461.55	1368.14	1332.5	1394.44	15.7451	17.1287	34.1592	16.7154	41.0893	14.5954	Slfn5	327978	protein_coding	schlafen 5 [Source:MGI Symbol;Acc:MGI:1329004]
ENSMUSG00000052270	5.65298	5.8673	0.956079	6.13684	8.41797e-10	3.58051e-09	7.49416	12.1067	13.9195	12.985	14.2418	7.08867	0	0	0	0	0	0	Fpr2	14289	protein_coding	formyl peptide receptor 2 [Source:MGI Symbol;Acc:MGI:1278319]
ENSMUSG00000066677	5.11662	5.85742	0.966371	6.06126	1.35061e-09	5.67311e-09	12.8471	13.9692	10.2076	8.26315	8.011	8.10134	0	0	0	0	0	0	Ifi208	100033459	protein_coding	interferon activated gene 208 [Source:MGI Symbol;Acc:MGI:2442822]
ENSMUSG00000027832	8575	5.84329	0.0668524	87.4057	0	0	16842.6	16851.6	17854.1	17744.5	15965.9	15864.5	341.894	320.687	282.806	271.626	289.788	270.015	Ptx3	19288	protein_coding	pentraxin related gene [Source:MGI Symbol;Acc:MGI:104641]
ENSMUSG00000032548	148.102	5.8292	0.335013	17.3999	8.25953e-68	1.57811e-66	255.872	265.416	325.716	297.473	331.122	266.332	13.4958	5.70957	4.7664	3.34308	4.32519	3.64886	Slco2a1	24059	protein_coding	solute carrier organic anion transporter family, member 2a1 [Source:MGI Symbol;Acc:MGI:1346021]
ENSMUSG00000086517	64.126	5.81887	0.500482	11.6265	3.02063e-31	2.94923e-30	117.765	121.067	127.131	107.421	119.275	160.001	6.7479	2.85478	2.3832	0	0	4.86514			lncRNA	predicted gene 12534 [Source:MGI Symbol;Acc:MGI:3650303]
ENSMUSG00000047638	4.95779	5.80369	0.977265	5.9387	2.87286e-09	1.18428e-08	11.7765	6.51898	6.49576	9.4436	15.1319	10.1267	0	0	0	0	0	0	Nr1h4	20186	protein_coding	nuclear receptor subfamily 1, group H, member 4 [Source:MGI Symbol;Acc:MGI:1352464]
ENSMUSG00000088075	6.66044	5.77488	0.933525	6.1861	6.16696e-10	2.64039e-09	13.9177	16.7631	13.9195	7.0827	14.2418	13.1647	0	0	0	0.835771	0	0
ENSMUSG00000005640	5.35387	5.76569	0.966529	5.96536	2.44102e-09	1.01022e-08	12.8471	11.1754	13.9195	12.985	6.23078	7.08867	0	0	0	0	0	0	Insrr	23920	protein_coding	insulin receptor-related receptor [Source:MGI Symbol;Acc:MGI:1346037]
ENSMUSG00000012350	102.95	5.74391	0.325457	17.6488	1.04023e-69	2.05269e-68	176.648	191.844	240.343	207.759	226.978	170.128	2.2493	4.75797	5.5608	2.50731	5.40649	1.21629	Ehf	13661	protein_coding	ets homologous factor [Source:MGI Symbol;Acc:MGI:1270840]
ENSMUSG00000026981	18.7304	5.74136	0.696397	8.24438	1.66017e-16	1.00855e-15	31.0473	43.7703	40.8305	21.2481	44.5056	38.4814	1.12465	0.951595	1.5888	0	0	1.21629	Il1rn	16181	protein_coding	interleukin 1 receptor antagonist [Source:MGI Symbol;Acc:MGI:96547]
ENSMUSG00000034855	1401.05	5.73281	0.273857	20.9336	2.64845e-97	7.31666e-96	2703.25	2906.53	2975.06	2796.49	2555.51	2570.15	28.1163	45.6765	22.2432	45.1316	114.618	49.8677	Cxcl10	15945	protein_coding	chemokine (C-X-C motif) ligand 10 [Source:MGI Symbol;Acc:MGI:1352450]
ENSMUSG00000110114	6.92948	5.72963	0.932334	6.14547	7.97252e-10	3.39704e-09	18.2001	10.2441	12.0635	14.1654	13.3517	14.1773	0	0.951595	0	0	0	0			processed_pseudogene	predicted gene 45471 [Source:MGI Symbol;Acc:MGI:5791307]
ENSMUSG00000068606	110.701	5.63895	0.313389	17.9935	2.19212e-72	4.46695e-71	193.778	195.569	230.135	230.188	210.956	240.002	2.2493	0	0.794399	0	16.2195	8.514	Gm4841	225594	protein_coding	predicted gene 4841 [Source:MGI Symbol;Acc:MGI:3643814]
ENSMUSG00000043017	26.5891	5.59528	0.603223	9.27564	1.76557e-20	1.24962e-19	50.318	43.7703	46.3983	48.3985	61.4177	61.7727	2.2493	0.951595	0.794399	0.835771	2.1626	0	Ptgir	19222	protein_coding	prostaglandin I receptor (IP) [Source:MGI Symbol;Acc:MGI:99535]
ENSMUSG00000020953	37.2367	5.56953	0.490435	11.3563	6.89928e-30	6.5245e-29	94.2124	81.0216	77.0211	48.3985	66.7584	69.8741	1.12465	0.951595	5.5608	0.835771	1.0813	0	Coch	12810	protein_coding	cochlin [Source:MGI Symbol;Acc:MGI:1278313]
ENSMUSG00000038670	21.6431	5.50818	0.641808	8.58228	9.30095e-18	5.93486e-17	57.8121	35.3887	41.7584	33.0526	41.8352	44.5574	0	0	1.5888	2.50731	0	1.21629	Mybpc2	233199	protein_coding	myosin binding protein C, fast-type [Source:MGI Symbol;Acc:MGI:1336170]
ENSMUSG00000018925	6.05968	5.48641	0.949946	5.77549	7.67276e-09	3.06838e-08	9.63535	16.7631	12.9915	11.8045	13.3517	7.08867	0	0	0	0	1.0813	0	Heatr9	629303	protein_coding	HEAT repeat containing 9 [Source:MGI Symbol;Acc:MGI:3650286]
ENSMUSG00000021228	41.0943	5.44546	0.471692	11.5445	7.86804e-31	7.60277e-30	87.7888	81.0216	82.5889	83.812	69.4287	77.9754	1.12465	0	1.5888	3.34308	3.24389	1.21629	Acot3	171281	protein_coding	acyl-CoA thioesterase 3 [Source:MGI Symbol;Acc:MGI:2159619]
ENSMUSG00000048852	12.3929	5.43967	0.816927	6.6587	2.76267e-11	1.28894e-10	29.9767	13.9692	28.7669	20.0677	31.1539	21.266	0	0	0	0	1.0813	2.43257	Gm12185	620913	protein_coding	predicted gene 12185 [Source:MGI Symbol;Acc:MGI:3652173]
ENSMUSG00000105504	5510.72	5.41394	0.0709296	76.3283	0	0	10772.3	10987.3	10899.9	11113.9	10942.1	9920.09	190.066	266.446	283.601	234.852	293.032	225.013	Gbp5	229898	protein_coding	guanylate binding protein 5 [Source:MGI Symbol;Acc:MGI:2429943]
ENSMUSG00000017737	22.743	5.40626	0.624452	8.65761	4.81775e-18	3.10592e-17	41.7532	47.4954	29.6949	49.5789	45.3957	51.646	2.2493	0	1.5888	0	1.0813	2.43257	Mmp9	17395	protein_coding	matrix metallopeptidase 9 [Source:MGI Symbol;Acc:MGI:97011]
ENSMUSG00000024678	10.6915	5.39621	0.808623	6.67334	2.50044e-11	1.16983e-10	8.56476	21.4195	39.9025	14.1654	20.4726	21.266	0	0	0	2.50731	0	0	Ms4a4d	66607	protein_coding	membrane-spanning 4-domains, subfamily A, member 4D [Source:MGI Symbol;Acc:MGI:1913857]
ENSMUSG00000026582	10.4834	5.36659	0.846334	6.34098	2.28302e-10	1.00558e-09	26.7649	14.9005	21.3432	15.3459	20.4726	24.304	0	0	1.5888	0	1.0813	0	Sele	20339	protein_coding	selectin, endothelial cell [Source:MGI Symbol;Acc:MGI:98278]
ENSMUSG00000022587	1248.35	5.34252	0.087415	61.1167	0	0	2353.17	2493.98	2488.8	2517.9	2412.2	2357.49	59.6065	37.1122	58.7855	63.5186	76.7721	60.8143	Ly6e	17069	protein_coding	lymphocyte antigen 6 complex, locus E [Source:MGI Symbol;Acc:MGI:106651]
ENSMUSG00000024675	8.33879	5.29458	0.918398	5.76502	8.16494e-09	3.2567e-08	24.6237	8.38155	19.4873	21.2481	11.5715	13.1647	0	0	1.5888	0	0	0	Ms4a4c	64380	protein_coding	membrane-spanning 4-domains, subfamily A, member 4C [Source:MGI Symbol;Acc:MGI:1927656]
ENSMUSG00000004655	109.886	5.28878	0.272214	19.4288	4.40736e-84	1.033e-82	219.472	226.302	209.72	201.857	231.429	195.445	7.87255	4.75797	6.35519	5.01463	4.32519	6.08143	Aqp1	11826	protein_coding	aquaporin 1 [Source:MGI Symbol;Acc:MGI:103201]
ENSMUSG00000035208	225.766	5.27659	0.413346	12.7655	2.55385e-37	2.89814e-36	464.638	475.886	475.118	434.406	396.99	393.928	5.62325	2.85478	9.53279	11.7008	32.4389	6.08143	Slfn8	276950	protein_coding	schlafen 8 [Source:MGI Symbol;Acc:MGI:2672859]
ENSMUSG00000043263	23.435	5.24562	0.59837	8.76652	1.84274e-18	1.20597e-17	36.4002	51.2206	64.0296	37.7744	34.7144	49.6207	1.12465	0	0.794399	0	4.32519	1.21629	Ifi209	236312	protein_coding	interferon activated gene 209 [Source:MGI Symbol;Acc:MGI:2138243]
ENSMUSG00000029561	3256.57	5.24116	0.258795	20.2522	3.39982e-91	8.72051e-90	6268.33	6359.73	6428.94	6446.44	6455.09	6142.84	115.839	131.32	143.786	151.275	333.04	102.168	Oasl2	23962	protein_coding	2'-5' oligoadenylate synthetase-like 2 [Source:MGI Symbol;Acc:MGI:1344390]
ENSMUSG00000026580	42.4152	5.2296	0.426478	12.2623	1.44337e-34	1.53462e-33	87.7888	77.2965	89.0847	75.5488	93.4617	72.9121	0	2.85478	3.1776	3.34308	1.0813	2.43257	Selp	20344	protein_coding	selectin, platelet [Source:MGI Symbol;Acc:MGI:98280]
ENSMUSG00000030921	1445.02	5.22011	0.199597	26.1532	9.06372e-151	4.07312e-149	2747.15	2946.58	2928.66	2890.92	2693.48	2688.63	71.9776	58.0473	62.7575	83.5771	122.187	46.2189	Trim30a	20128	protein_coding	tripartite motif-containing 30A [Source:MGI Symbol;Acc:MGI:98178]
ENSMUSG00000108819	6.98797	5.21033	0.938851	5.54968	2.86186e-08	1.0951e-07	7.49416	11.1754	9.27965	20.0677	16.022	18.228	0	0	1.5888	0	0	0			TEC	predicted gene 45177 [Source:MGI Symbol;Acc:MGI:5753753]
ENSMUSG00000026222	127.328	5.18938	0.255653	20.2985	1.32567e-91	3.42641e-90	297.625	299.873	223.64	236.09	224.308	203.546	8.9972	9.51595	5.5608	4.17885	9.73168	4.86514	Sp100	20684	protein_coding	nuclear antigen Sp100 [Source:MGI Symbol;Acc:MGI:109561]
ENSMUSG00000073409	103.455	5.17145	0.281144	18.3943	1.45925e-75	3.10888e-74	189.495	199.295	181.881	208.94	240.33	188.356	3.37395	8.56435	2.3832	10.865	4.32519	3.64886	H2-Q6	110557	protein_coding	histocompatibility 2, Q region locus 6 [Source:MGI Symbol;Acc:MGI:95935]
ENSMUSG00000109729	23.5212	5.16242	0.565372	9.13101	6.78633e-20	4.70437e-19	38.5414	53.0831	43.6144	48.3985	49.8462	41.5194	0	0.951595	0.794399	3.34308	2.1626	0			lncRNA	predicted gene 45418 [Source:MGI Symbol;Acc:MGI:5791254]
ENSMUSG00000046718	850.309	5.16118	0.10411	49.5742	0	0	1539.52	1726.6	1871.71	1724.64	1578.17	1494.7	29.2409	47.5797	47.664	48.4747	63.7966	31.6234	Bst2	69550	protein_coding	bone marrow stromal cell antigen 2 [Source:MGI Symbol;Acc:MGI:1916800]
ENSMUSG00000068246	52.6015	5.10514	0.372706	13.6975	1.05072e-42	1.32845e-41	102.777	110.823	104.86	106.241	103.253	86.0767	2.2493	1.90319	7.14959	2.50731	2.1626	1.21629	Apol9b	71898	protein_coding	apolipoprotein L 9b [Source:MGI Symbol;Acc:MGI:1919148]
ENSMUSG00000024610	8.88566	5.09947	0.904539	5.63764	1.72392e-08	6.69697e-08	19.2707	21.4195	9.27965	18.8872	19.5825	15.19	0	0	0	0.835771	2.1626	0	Cd74	16149	protein_coding	CD74 antigen (invariant polypeptide of major histocompatibility complex, class II antigen-associated) [Source:MGI Symbol;Acc:MGI:96534]
ENSMUSG00000026536	71.7381	5.06985	0.327195	15.4949	3.75446e-54	5.8856e-53	135.966	120.135	167.034	145.195	118.385	149.875	3.37395	6.66116	1.5888	2.50731	6.48779	3.64886	Ifi211	381308	protein_coding	interferon activated gene 211 [Source:MGI Symbol;Acc:MGI:3041120]
ENSMUSG00000072620	404.073	5.06109	0.141032	35.8861	5.02389e-282	5.92046e-280	741.922	761.789	817.537	855.827	760.155	775.703	12.3712	33.3058	17.4768	20.8943	32.4389	19.4606	Slfn2	20556	protein_coding	schlafen 2 [Source:MGI Symbol;Acc:MGI:1313258]
ENSMUSG00000045551	30.8151	5.04341	0.494813	10.1926	2.14055e-24	1.73509e-23	57.8121	73.5713	45.4703	49.5789	72.9891	56.7094	4.4986	1.90319	2.3832	0	0	4.86514	Fpr1	14293	protein_coding	formyl peptide receptor 1 [Source:MGI Symbol;Acc:MGI:107443]
ENSMUSG00000073929	6.49475	5.03803	0.944712	5.33288	9.66682e-08	3.55068e-07	12.8471	15.8318	11.1356	17.7068	6.23078	12.152	0	0.951595	0	0	1.0813	0	Trim30e-ps1	625321	transcribed_unprocessed_pseudogene	tripartite motif-containing 30E, pseudogene 1 [Source:MGI Symbol;Acc:MGI:4821258]
ENSMUSG00000034459	4755.67	5.03633	0.395472	12.735	3.78007e-37	4.28103e-36	8745.69	9569.86	9182.22	9043.43	8696.39	10118.6	184.443	134.175	142.197	224.822	820.705	205.552	Ifit1	15957	protein_coding	interferon-induced protein with tetratricopeptide repeats 1 [Source:MGI Symbol;Acc:MGI:99450]
ENSMUSG00000092021	245.888	5.00635	0.176606	28.3475	8.98407e-177	4.85255e-175	495.685	530.831	501.101	455.654	422.803	452.662	21.3684	12.3707	13.5048	11.7008	18.3821	14.5954	Gbp11	634650	protein_coding	guanylate binding protein 11 [Source:MGI Symbol;Acc:MGI:3646307]
ENSMUSG00000104713	527.902	5.00253	0.120535	41.5028	0	0	1129.48	1042.11	1014.27	949.082	1021.85	987.351	23.6177	26.6446	31.776	35.9381	41.0893	31.6234	Gbp6	100702	protein_coding	guanylate binding protein 6 [Source:MGI Symbol;Acc:MGI:2140937]
ENSMUSG00000030107	1039.44	4.98808	0.316514	15.7594	5.91825e-56	9.53483e-55	1861.76	2022.75	2075.86	1970.17	1916.41	2254.2	37.1135	45.6765	43.692	61.0113	148.138	36.4886	Usp18	24110	protein_coding	ubiquitin specific peptidase 18 [Source:MGI Symbol;Acc:MGI:1344364]
ENSMUSG00000042671	2114.47	4.98456	0.0701752	71.0303	0	0	4353.04	3950.5	3932.72	3808.13	4186.19	4368.65	112.465	121.804	131.87	116.172	154.626	137.44	Rgs8	67792	protein_coding	regulator of G-protein signaling 8 [Source:MGI Symbol;Acc:MGI:108408]
ENSMUSG00000087684	11.4257	4.97541	0.735298	6.76652	1.31914e-11	6.24968e-11	29.9767	22.3508	19.4873	10.6241	26.7033	23.2914	0	0.951595	0	2.50731	0	1.21629			lncRNA	RIKEN cDNA 1200007C13 gene [Source:MGI Symbol;Acc:MGI:1921369]
ENSMUSG00000029298	3722.24	4.96048	0.0822599	60.3025	0	0	7405.31	7272.39	7181.52	7133.46	7022.09	7283.11	208.06	176.045	226.404	244.045	283.3	231.094	Gbp9	236573	protein_coding	guanylate-binding protein 9 [Source:MGI Symbol;Acc:MGI:3605620]
ENSMUSG00000032380	59.2552	4.95906	0.349715	14.1803	1.21363e-45	1.64671e-44	109.201	94.0596	124.347	129.85	93.4617	138.735	2.2493	1.90319	1.5888	4.17885	5.40649	6.08143	Dapk2	13143	protein_coding	death-associated protein kinase 2 [Source:MGI Symbol;Acc:MGI:1341297]
ENSMUSG00000030895	18.3301	4.9518	0.599771	8.25616	1.50438e-16	9.16218e-16	34.259	27.9385	42.6864	35.4135	34.7144	38.4814	0	0.951595	2.3832	0.835771	1.0813	1.21629	Hpx	15458	protein_coding	hemopexin [Source:MGI Symbol;Acc:MGI:105112]
ENSMUSG00000040328	8.6688	4.94862	0.855314	5.78573	7.21975e-09	2.89064e-08	16.0589	21.4195	19.4873	20.0677	13.3517	10.1267	0	0	0	0	1.0813	2.43257	Olfr56	18356	protein_coding	olfactory receptor 56 [Source:MGI Symbol;Acc:MGI:1333785]
ENSMUSG00000085786	51.7326	4.9166	0.363015	13.5438	8.61854e-42	1.0703e-40	102.777	125.723	95.5804	105.06	81.0002	89.1147	6.7479	3.80638	3.1776	3.34308	3.24389	1.21629			lncRNA	predicted gene 15987 [Source:MGI Symbol;Acc:MGI:3801849]
ENSMUSG00000058665	44.3642	4.89946	0.37895	12.929	3.08656e-38	3.58474e-37	87.7888	86.6093	73.3093	69.6466	104.143	92.1528	3.37395	3.80638	6.35519	1.67154	1.0813	2.43257	En1	13798	protein_coding	engrailed 1 [Source:MGI Symbol;Acc:MGI:95389]
ENSMUSG00000029335	205.56	4.89165	0.181732	26.9169	1.39294e-159	6.7648e-158	383.273	418.146	448.207	371.842	395.21	370.636	6.7479	16.1771	13.5048	13.3723	16.2195	13.3791	Bmp3	110075	protein_coding	bone morphogenetic protein 3 [Source:MGI Symbol;Acc:MGI:88179]
ENSMUSG00000021281	3319.16	4.8778	0.056454	86.403	0	0	6016.74	6589.76	6340.79	6793.49	6747.94	6038.54	211.434	245.511	207.338	211.45	243.292	183.659	Tnfaip2	21928	protein_coding	tumor necrosis factor, alpha-induced protein 2 [Source:MGI Symbol;Acc:MGI:104960]
ENSMUSG00000079017	13.0728	4.86931	0.683552	7.12355	1.05185e-12	5.28183e-12	20.3413	23.2821	40.8305	23.609	27.5935	16.2027	0	0.951595	0.794399	0.835771	0	2.43257	Ifi27l2a	76933	protein_coding	interferon, alpha-inducible protein 27 like 2A [Source:MGI Symbol;Acc:MGI:1924183]
ENSMUSG00000001123	333.287	4.86424	0.148523	32.7508	2.96174e-235	2.49556e-233	663.769	607.196	605.961	622.097	639.1	730.133	19.1191	14.2739	21.4488	26.7447	31.3576	18.2443	Lgals9	16859	protein_coding	lectin, galactose binding, soluble 9 [Source:MGI Symbol;Acc:MGI:109496]
ENSMUSG00000102187	12.095	4.82107	0.718296	6.71182	1.92205e-11	9.05267e-11	19.2707	22.3508	22.2712	28.3308	23.1429	25.3167	0	0.951595	1.5888	0.835771	1.0813	0			unprocessed_pseudogene	predicted gene 7897 [Source:MGI Symbol;Acc:MGI:3648011]
ENSMUSG00000034438	51.7176	4.80908	0.35533	13.5341	9.8384e-42	1.21999e-40	131.683	98.716	108.572	84.9924	92.5716	83.0387	1.12465	2.85478	6.35519	0.835771	8.65038	1.21629	Gbp8	76074	protein_coding	guanylate-binding protein 8 [Source:MGI Symbol;Acc:MGI:1923324]
ENSMUSG00000034258	173.863	4.78679	0.193906	24.6861	1.50746e-134	5.8805e-133	316.896	298.942	351.699	331.707	337.352	377.725	8.9972	16.1771	7.94399	13.3723	9.73168	15.8117	Flvcr2	217721	protein_coding	feline leukemia virus subgroup C cellular receptor 2 [Source:MGI Symbol;Acc:MGI:2384974]
ENSMUSG00000054855	413.967	4.75527	0.128432	37.0256	4.44275e-300	5.50509e-298	724.793	775.759	849.088	819.233	822.463	800.007	32.6149	26.6446	35.748	32.5951	29.195	19.4606	Rnd1	223881	protein_coding	Rho family GTPase 1 [Source:MGI Symbol;Acc:MGI:2444878]
ENSMUSG00000002289	102.769	4.75489	0.253143	18.7835	1.03128e-78	2.26586e-77	152.024	184.394	230.135	208.94	202.055	212.66	7.87255	10.4675	7.14959	7.52194	7.56908	2.43257	Angptl4	57875	protein_coding	angiopoietin-like 4 [Source:MGI Symbol;Acc:MGI:1888999]
ENSMUSG00000074896	1021.85	4.74404	0.256723	18.4792	3.03582e-76	6.52546e-75	2081.24	2081.42	2043.38	1981.98	1802.48	1839	38.2381	53.2893	47.664	69.369	163.276	60.8143	Ifit3	15959	protein_coding	interferon-induced protein with tetratricopeptide repeats 3 [Source:MGI Symbol;Acc:MGI:1101055]
ENSMUSG00000046031	5.50677	4.72325	0.936868	5.04153	4.61834e-07	1.59648e-06	11.7765	6.51898	12.0635	9.4436	10.6813	13.1647	0	0	0	0	0	2.43257	Calhm6	215900	protein_coding	calcium homeostasis modulator family member 6 [Source:MGI Symbol;Acc:MGI:2443082]
ENSMUSG00000004885	113.024	4.69944	0.230769	20.3643	3.46985e-92	9.0517e-91	200.201	232.821	238.487	227.827	216.297	191.394	7.87255	7.61276	10.3272	6.68617	11.8943	4.86514	Crabp2	12904	protein_coding	cellular retinoic acid binding protein II [Source:MGI Symbol;Acc:MGI:88491]
ENSMUSG00000053835	47.9637	4.65485	0.352816	13.1934	9.57456e-40	1.1484e-38	102.777	85.678	83.5169	93.2556	92.5716	96.2034	3.37395	0.951595	0.794399	7.52194	6.48779	2.43257	H2-T24	15042	protein_coding	histocompatibility 2, T region locus 24 [Source:MGI Symbol;Acc:MGI:95958]
ENSMUSG00000016283	8.71693	4.59479	0.763758	6.01602	1.78752e-09	7.45073e-09	10.7059	19.5569	20.4152	12.985	15.1319	21.266	1.12465	0.951595	0.794399	1.67154	0	0	H2-M2	14990	protein_coding	histocompatibility 2, M region locus 2 [Source:MGI Symbol;Acc:MGI:95914]
ENSMUSG00000011034	6.35302	4.58376	0.906252	5.05793	4.23838e-07	1.46995e-06	11.7765	9.31283	12.0635	16.5263	8.90112	15.19	0	0	0.794399	1.67154	0	0	Slc5a1	20537	protein_coding	solute carrier family 5 (sodium/glucose cotransporter), member 1 [Source:MGI Symbol;Acc:MGI:107678]
ENSMUSG00000026535	1142.91	4.58177	0.121868	37.5962	0	0	2131.55	2307.72	2321.77	2083.49	2088.2	2242.05	80.9748	80.8855	65.1407	84.4129	126.512	102.168	Ifi202b	26388	protein_coding	interferon activated gene 202B [Source:MGI Symbol;Acc:MGI:1347083]
ENSMUSG00000042268	21.5957	4.58167	0.510585	8.97338	2.87555e-19	1.93913e-18	34.259	42.839	59.3898	31.8722	33.8242	46.5827	0	2.85478	3.1776	0.835771	1.0813	2.43257	Slc26a9	320718	protein_coding	solute carrier family 26, member 9 [Source:MGI Symbol;Acc:MGI:2444594]
ENSMUSG00000041827	89.5208	4.5753	0.437019	10.4693	1.19489e-25	1.00682e-24	178.789	185.325	164.25	172.346	168.231	160.001	2.2493	1.90319	8.73839	8.35771	21.626	2.43257	Oasl1	231655	protein_coding	2'-5' oligoadenylate synthetase-like 1 [Source:MGI Symbol;Acc:MGI:2180849]
ENSMUSG00000017830	298.515	4.57003	0.181752	25.1443	1.62941e-139	6.63257e-138	532.086	662.142	592.042	623.278	573.232	455.7	24.7423	19.9835	19.86	20.0585	23.7885	35.2723	Dhx58	80861	protein_coding	DEXH (Asp-Glu-X-His) box polypeptide 58 [Source:MGI Symbol;Acc:MGI:1931560]
ENSMUSG00000020264	29.1902	4.56879	0.449924	10.1546	3.16128e-24	2.54899e-23	40.6826	54.0144	65.8855	46.0376	53.4067	75.9501	2.2493	1.90319	1.5888	1.67154	3.24389	3.64886	Slc36a2	246049	protein_coding	solute carrier family 36 (proton/amino acid symporter), member 2 [Source:MGI Symbol;Acc:MGI:1891430]
ENSMUSG00000040829	12.016	4.55607	0.684157	6.6594	2.74956e-11	1.28354e-10	23.5531	17.6944	13.9195	28.3308	29.3737	25.3167	1.12465	0.951595	0.794399	0.835771	1.0813	1.21629	Zmynd15	574428	protein_coding	zinc finger, MYND-type containing 15 [Source:MGI Symbol;Acc:MGI:3603821]
ENSMUSG00000061540	14.428	4.5281	0.617824	7.32912	2.31665e-13	1.20346e-12	19.2707	29.8011	27.839	35.4135	25.8132	26.3294	4.4986	0.951595	2.3832	0.835771	0	0	Orm2	18406	protein_coding	orosomucoid 2 [Source:MGI Symbol;Acc:MGI:97444]
ENSMUSG00000039236	118.277	4.52549	0.227105	19.9269	2.37943e-88	5.84521e-87	178.789	205.814	267.254	220.744	230.539	258.23	10.1219	3.80638	6.35519	12.5366	12.9756	12.1629	Isg20	57444	protein_coding	interferon-stimulated protein [Source:MGI Symbol;Acc:MGI:1928895]
ENSMUSG00000090272	20.076	4.51518	0.531212	8.49977	1.89974e-17	1.19725e-16	31.0473	40.0452	34.3347	48.3985	38.2748	39.494	0	2.85478	2.3832	0.835771	3.24389	0	Mndal	100040462	protein_coding	myeloid nuclear differentiation antigen like [Source:MGI Symbol;Acc:MGI:3780953]
ENSMUSG00000030142	16.7995	4.5093	0.548433	8.22215	1.9989e-16	1.21084e-15	32.1178	37.2513	31.5508	18.8872	40.9451	29.3674	4.4986	0.951595	3.972	0.835771	0	1.21629	Clec4e	56619	protein_coding	C-type lectin domain family 4, member e [Source:MGI Symbol;Acc:MGI:1861232]
ENSMUSG00000027078	755.728	4.49917	0.0933524	48.1955	0	0	1442.09	1583.18	1526.5	1404.74	1367.21	1365.08	47.2353	74.2244	58.7855	66.0259	78.9347	54.7329	Ube2l6	56791	protein_coding	ubiquitin-conjugating enzyme E2L 6 [Source:MGI Symbol;Acc:MGI:1914500]
ENSMUSG00000027995	709.178	4.49747	0.0961239	46.7883	0	0	1298.63	1441.63	1377.1	1328.01	1344.07	1361.03	53.9832	69.4664	46.0752	54.3251	81.0973	54.7329	Tlr2	24088	protein_coding	toll-like receptor 2 [Source:MGI Symbol;Acc:MGI:1346060]
ENSMUSG00000027470	213.796	4.49292	0.32214	13.9471	3.27595e-44	4.30627e-43	392.908	361.338	418.512	426.143	395.21	464.814	6.7479	35.209	15.0936	8.35771	20.5447	20.6769	Mylk2	228785	protein_coding	myosin, light polypeptide kinase 2, skeletal muscle [Source:MGI Symbol;Acc:MGI:2139434]
ENSMUSG00000033355	876.611	4.4841	0.282222	15.8885	7.60714e-57	1.2386e-55	1590.9	1732.19	1729.73	1566.46	1675.19	1786.35	59.6065	56.1441	42.1032	80.234	148.138	52.3003	Rtp4	67775	protein_coding	receptor transporter protein 4 [Source:MGI Symbol;Acc:MGI:1915025]
ENSMUSG00000109239	17.1158	4.45755	0.56119	7.94304	1.97291e-15	1.13667e-14	24.6237	30.7323	46.3983	22.4286	36.4946	35.4434	2.2493	0	1.5888	0.835771	2.1626	2.43257			TEC	predicted gene 45176 [Source:MGI Symbol;Acc:MGI:5753752]
ENSMUSG00000022015	76.9854	4.45322	0.268538	16.5832	9.22242e-62	1.62739e-60	175.578	134.105	136.411	141.654	155.77	135.697	15.7451	1.90319	6.35519	6.68617	5.40649	8.514	Tnfsf11	21943	protein_coding	tumor necrosis factor (ligand) superfamily, member 11 [Source:MGI Symbol;Acc:MGI:1100089]
ENSMUSG00000012519	221.501	4.44469	0.155996	28.4924	1.45633e-178	7.96819e-177	422.885	439.566	476.974	400.173	408.561	394.94	12.3712	18.0803	15.888	24.2374	24.8698	19.4606	Mlkl	74568	protein_coding	mixed lineage kinase domain-like [Source:MGI Symbol;Acc:MGI:1921818]
ENSMUSG00000057596	130.35	4.43439	0.205602	21.5678	3.60511e-103	1.05292e-101	241.954	271.935	303.445	206.579	229.649	241.015	10.1219	5.70957	11.916	17.5512	9.73168	14.5954	Trim30d	209387	protein_coding	tripartite motif-containing 30D [Source:MGI Symbol;Acc:MGI:3035181]
ENSMUSG00000032528	17.0461	4.36463	0.544327	8.01838	1.07145e-15	6.25424e-15	25.6943	31.6636	36.1906	40.1353	27.5935	34.4307	1.12465	0	1.5888	1.67154	3.24389	1.21629	Vipr1	22354	protein_coding	vasoactive intestinal peptide receptor 1 [Source:MGI Symbol;Acc:MGI:109272]
ENSMUSG00000024066	1277.94	4.33484	0.0689126	62.9035	0	0	2601.55	2295.61	2298.57	2366.8	2478.07	2562.05	134.958	121.804	112.01	132.052	121.105	110.682	Xdh	22436	protein_coding	xanthine dehydrogenase [Source:MGI Symbol;Acc:MGI:98973]
ENSMUSG00000037411	174.19	4.30829	0.180787	23.8308	1.60157e-125	5.77937e-124	260.155	325.018	336.851	352.955	372.957	343.294	14.6205	19.0319	7.94399	14.2081	23.7885	19.4606	Serpine1	18787	protein_coding	serine (or cysteine) peptidase inhibitor, clade E, member 1 [Source:MGI Symbol;Acc:MGI:97608]
ENSMUSG00000061353	2538.97	4.29005	0.0773648	55.4522	0	0	4775.92	4818.46	4572.08	4892.97	4746.96	5185.87	220.432	242.657	235.142	292.52	268.162	216.499	Cxcl12	20315	protein_coding	chemokine (C-X-C motif) ligand 12 [Source:MGI Symbol;Acc:MGI:103556]
ENSMUSG00000108956	7.69468	4.28964	0.812934	5.27674	1.31501e-07	4.76981e-07	14.9883	15.8318	18.5593	11.8045	13.3517	11.1393	4.4986	0	0	0	2.1626	0			TEC	predicted gene 45179 [Source:MGI Symbol;Acc:MGI:5753755]
ENSMUSG00000017652	24.7138	4.28833	0.431145	9.94638	2.61536e-23	2.05378e-22	38.5414	48.4267	54.7499	34.2331	57.8573	46.5827	0	3.80638	7.94399	3.34308	1.0813	0	Cd40	21939	protein_coding	CD40 antigen [Source:MGI Symbol;Acc:MGI:88336]
ENSMUSG00000040483	649.824	4.26176	0.121616	35.0429	5.00546e-269	5.05102e-267	1301.84	1325.22	1347.41	1230.03	1195.42	1019.76	39.3628	61.8536	59.5799	76.0552	85.4225	55.9492	Xaf1	327959	protein_coding	XIAP associated factor 1 [Source:MGI Symbol;Acc:MGI:3772572]
ENSMUSG00000022367	561.745	4.25574	0.0984249	43.2385	0	0	1071.67	1068.18	1020.76	1069.49	1092.17	1086.59	49.4846	44.7249	57.1967	49.3105	77.8534	53.5166	Has2	15117	protein_coding	hyaluronan synthase 2 [Source:MGI Symbol;Acc:MGI:107821]
ENSMUSG00000029605	56.1666	4.22732	0.525712	8.04113	8.90156e-16	5.20865e-15	97.4241	115.479	111.356	110.962	108.594	94.1781	2.2493	1.90319	2.3832	18.387	8.65038	2.43257	Oas1b	23961	protein_coding	2'-5' oligoadenylate synthetase 1B [Source:MGI Symbol;Acc:MGI:97430]
ENSMUSG00000071036	49.4295	4.21976	0.315287	13.3839	7.51256e-41	9.16075e-40	82.4358	86.6093	93.7245	95.6165	87.2309	118.482	1.12465	6.66116	4.7664	5.01463	5.40649	6.08143			protein_coding	predicted gene 10309 [Source:MGI Symbol;Acc:MGI:3641941]
ENSMUSG00000023341	599.397	4.21819	0.238606	17.6785	6.14284e-70	1.21644e-68	1125.2	1158.52	1191.51	1102.54	1148.24	1109.88	42.7367	35.209	54.0192	55.1609	121.105	48.6514	Mx2	17858	protein_coding	MX dynamin-like GTPase 2 [Source:MGI Symbol;Acc:MGI:97244]
ENSMUSG00000048826	21.3977	4.21682	0.473268	8.91	5.10339e-19	3.41686e-18	44.965	29.8011	47.3262	35.4135	39.1649	46.5827	3.37395	1.90319	0.794399	5.01463	0	2.43257	Dact2	240025	protein_coding	dishevelled-binding antagonist of beta-catenin 2 [Source:MGI Symbol;Acc:MGI:1920347]
ENSMUSG00000020641	622.737	4.21578	0.267107	15.7831	4.06665e-56	6.55801e-55	1141.25	1401.58	1251.83	1080.11	1128.66	1093.68	55.1079	48.5313	43.692	45.1316	129.756	53.5166	Rsad2	58185	protein_coding	radical S-adenosyl methionine domain containing 2 [Source:MGI Symbol;Acc:MGI:1929628]
ENSMUSG00000062488	641.993	4.21028	0.335843	12.5364	4.71724e-36	5.20255e-35	1147.68	1314.97	1262.03	1264.26	1142.9	1188.87	53.9832	50.4345	39.72	66.8617	140.569	31.6234	Ifit3b	667370	protein_coding	interferon-induced protein with tetratricopeptide repeats 3B [Source:MGI Symbol;Acc:MGI:3698419]
ENSMUSG00000109125	75.0046	4.20869	0.449103	9.37133	7.16229e-21	5.16028e-20	108.13	177.875	156.826	184.15	111.264	113.419	0	10.4675	8.73839	13.3723	9.73168	6.08143			lncRNA	predicted gene 45159 [Source:MGI Symbol;Acc:MGI:5753735]
ENSMUSG00000035258	45.3691	4.20661	0.318419	13.2109	7.58756e-40	9.12673e-39	88.8594	75.4339	81.6609	89.7142	100.583	80.0007	5.62325	4.75797	3.972	5.8504	4.32519	3.64886	Abi3bp	320712	protein_coding	ABI family member 3 binding protein [Source:MGI Symbol;Acc:MGI:2444583]
ENSMUSG00000030144	13.2829	4.20155	0.583472	7.20095	5.97966e-13	3.03796e-12	22.4825	30.7323	28.7669	21.2481	21.3627	24.304	4.4986	1.90319	1.5888	2.50731	0	0	Clec4d	17474	protein_coding	C-type lectin domain family 4, member d [Source:MGI Symbol;Acc:MGI:1298389]
ENSMUSG00000051726	28.6155	4.19375	0.408525	10.2656	1.00718e-24	8.24733e-24	52.4592	61.4647	42.6864	56.6616	56.9671	54.684	2.2493	7.61276	4.7664	1.67154	2.1626	0	Kcnf1	382571	protein_coding	potassium voltage-gated channel, subfamily F, member 1 [Source:MGI Symbol;Acc:MGI:2687399]
ENSMUSG00000109387	11.4701	4.1749	0.622135	6.7106	1.93831e-11	9.12669e-11	13.9177	21.4195	31.5508	18.8872	21.3627	23.2914	1.12465	0.951595	2.3832	1.67154	1.0813	0			TEC	predicted gene 45182 [Source:MGI Symbol;Acc:MGI:5753758]
ENSMUSG00000117182	21.6409	4.17273	0.477095	8.74612	2.20814e-18	1.44287e-17	31.0473	56.8083	27.839	35.4135	45.3957	48.608	1.12465	5.70957	1.5888	2.50731	0	3.64886	Gm18068	100416358	processed_pseudogene	predicted gene, 18068 [Source:MGI Symbol;Acc:MGI:5010253]
ENSMUSG00000030717	296.998	4.16247	0.127628	32.6141	2.59261e-233	2.1417e-231	459.285	547.594	606.889	618.556	558.1	592.411	20.2437	31.4026	37.3368	26.7447	31.3576	34.056	Nupr1	56312	protein_coding	nuclear protein transcription regulator 1 [Source:MGI Symbol;Acc:MGI:1891834]
ENSMUSG00000091553	9.5294	4.15859	0.71449	5.82036	5.87212e-09	2.36343e-08	12.8471	29.8011	13.9195	17.7068	17.8022	16.2027	0	0	1.5888	0.835771	0	3.64886			unprocessed_pseudogene	serine (or cysteine) peptidase inhibitor, clade A, member 3E, pseudogene [Source:MGI Symbol;Acc:MGI:2182837]
ENSMUSG00000067212	148.528	4.15733	0.176939	23.4959	4.49132e-122	1.5638e-120	247.307	259.828	299.733	280.947	317.77	281.522	19.1191	14.2739	18.2712	15.0439	15.1382	13.3791	H2-T23	15040	protein_coding	histocompatibility 2, T region locus 23 [Source:MGI Symbol;Acc:MGI:95957]
ENSMUSG00000019850	989.35	4.15718	0.072513	57.3302	0	0	1786.82	1868.15	1844.79	1944.2	1934.21	1863.31	110.216	104.675	121.543	87.7559	99.4794	107.033	Tnfaip3	21929	protein_coding	tumor necrosis factor, alpha-induced protein 3 [Source:MGI Symbol;Acc:MGI:1196377]
ENSMUSG00000042265	8.38732	4.15718	0.743197	5.59364	2.22353e-08	8.56871e-08	10.7059	14.9005	17.6313	18.8872	15.1319	18.228	1.12465	0	0.794399	0	3.24389	0	Trem1	58217	protein_coding	triggering receptor expressed on myeloid cells 1 [Source:MGI Symbol;Acc:MGI:1930005]
ENSMUSG00000096957	41.7743	4.13879	0.341116	12.1331	7.05443e-34	7.38393e-33	88.8594	66.1211	60.3177	113.323	60.5276	86.0767	3.37395	9.51595	1.5888	3.34308	2.1626	6.08143	E230013L22Rik	102132	lncRNA	RIKEN cDNA E230013L22 gene [Source:MGI Symbol;Acc:MGI:2142601]
ENSMUSG00000078853	857.68	4.1319	0.164197	25.1643	9.86775e-140	4.0362e-138	1532.02	1626.95	1790.04	1603.05	1617.33	1583.81	73.1023	70.418	83.4119	84.4129	154.626	72.9772	Igtp	16145	protein_coding	interferon gamma induced GTPase [Source:MGI Symbol;Acc:MGI:107729]
ENSMUSG00000035929	1084.44	4.12948	0.0676578	61.0347	0	0	1964.54	2060	2077.71	2071.69	2089.98	2052.68	103.468	108.482	116.777	127.873	123.268	116.763	H2-Q4	15015	protein_coding	histocompatibility 2, Q region locus 4 [Source:MGI Symbol;Acc:MGI:95933]
ENSMUSG00000039699	11.8145	4.10868	0.632129	6.49976	8.04502e-11	3.65529e-10	28.9061	28.8698	16.7034	33.0526	16.022	11.1393	0	1.90319	1.5888	2.50731	1.0813	0	Batf2	74481	protein_coding	basic leucine zipper transcription factor, ATF-like 2 [Source:MGI Symbol;Acc:MGI:1921731]
ENSMUSG00000048779	90.4981	4.0916	0.360073	11.3632	6.37324e-30	6.03042e-29	150.954	162.043	198.585	169.985	176.242	158.989	5.62325	16.1771	21.4488	17.5512	1.0813	7.29772	P2ry6	233571	protein_coding	pyrimidinergic receptor P2Y, G-protein coupled, 6 [Source:MGI Symbol;Acc:MGI:2673874]
ENSMUSG00000039252	498.368	4.07042	0.0960215	42.3908	0	0	965.677	896.825	959.516	890.06	969.331	962.034	53.9832	61.8536	56.4023	49.3105	59.4714	55.9492	Lgi2	246316	protein_coding	leucine-rich repeat LGI family, member 2 [Source:MGI Symbol;Acc:MGI:2180196]
ENSMUSG00000020901	523.322	4.0644	0.0974467	41.7089	0	0	942.124	935.008	1005.91	954.984	1008.5	1081.53	52.8586	58.0473	71.4959	47.6389	67.0405	54.7329	Pik3r5	320207	protein_coding	phosphoinositide-3-kinase regulatory subunit 5 [Source:MGI Symbol;Acc:MGI:2443588]
ENSMUSG00000112290	4.2222	4.06194	0.951206	4.2703	1.95209e-05	5.72613e-05	6.42357	7.45026	5.56779	11.8045	9.79123	7.08867	0	0.951595	1.5888	0	0	0			lncRNA	predicted gene, 33782 [Source:MGI Symbol;Acc:MGI:5592941]
ENSMUSG00000039997	48.2752	4.04182	0.298627	13.5347	9.75971e-42	1.21112e-40	95.283	89.4032	78.877	107.421	80.11	95.1908	6.7479	5.70957	6.35519	5.01463	4.32519	4.86514	Ifi203	15950	protein_coding	interferon activated gene 203 [Source:MGI Symbol;Acc:MGI:96428]
ENSMUSG00000020798	19.6517	4.02739	0.468589	8.59471	8.34777e-18	5.3408e-17	38.5414	35.3887	39.9025	40.1353	23.1429	45.57	1.12465	1.90319	2.3832	0.835771	3.24389	3.64886	Spns3	77577	protein_coding	spinster homolog 3 [Source:MGI Symbol;Acc:MGI:1924827]
ENSMUSG00000086961	7.3403	4.02127	0.753971	5.33346	9.63588e-08	3.54009e-07	7.49416	12.1067	15.7754	8.26315	17.8022	21.266	0	0.951595	0	3.34308	1.0813	0			lncRNA	predicted gene 12946 [Source:MGI Symbol;Acc:MGI:3650946]
ENSMUSG00000032487	231.371	4.00153	0.137102	29.1866	2.8707e-187	1.69151e-185	410.038	429.321	468.622	435.586	455.737	415.194	24.7423	22.8383	27.804	25.0731	23.7885	37.7049	Ptgs2	19225	protein_coding	prostaglandin-endoperoxide synthase 2 [Source:MGI Symbol;Acc:MGI:97798]
ENSMUSG00000054203	29.885	3.99506	0.372055	10.7378	6.76146e-27	5.88554e-26	50.318	55.877	52.894	57.8421	61.4177	59.7474	1.12465	1.90319	7.14959	2.50731	5.40649	2.43257	Ifi205	226695	protein_coding	interferon activated gene 205 [Source:MGI Symbol;Acc:MGI:101847]
ENSMUSG00000001131	1020.01	3.99059	0.101161	39.4477	0	0	1823.22	1999.46	2084.21	2133.07	1965.37	1525.08	111.34	110.385	120.749	113.665	131.918	121.629	Timp1	21857	protein_coding	tissue inhibitor of metalloproteinase 1 [Source:MGI Symbol;Acc:MGI:98752]
ENSMUSG00000027555	180.353	3.98986	0.155701	25.6252	7.9981e-145	3.42962e-143	374.708	336.193	334.995	342.331	310.649	336.206	24.7423	19.0319	11.916	20.8943	27.0324	25.542	Car13	71934	protein_coding	carbonic anhydrase 13 [Source:MGI Symbol;Acc:MGI:1931322]
ENSMUSG00000019122	131.583	3.94822	0.238461	16.5571	1.42283e-61	2.50027e-60	246.237	266.347	246.839	200.677	210.066	308.864	21.3684	16.1771	7.94399	18.387	12.9756	23.1094	Ccl9	20308	protein_coding	chemokine (C-C motif) ligand 9 [Source:MGI Symbol;Acc:MGI:104533]
ENSMUSG00000073405	121.931	3.93576	0.191417	20.5612	6.1126e-94	1.63248e-92	182.001	213.264	233.847	205.398	279.495	260.256	8.9972	15.2255	14.2992	17.5512	19.4634	13.3791	H2-T-ps	667803	unprocessed_pseudogene	histocompatibility 2, T region locus, pseudogene [Source:MGI Symbol;Acc:MGI:2442805]
ENSMUSG00000033538	286.96	3.90121	0.122169	31.9329	9.32406e-224	7.30833e-222	551.356	535.488	560.491	589.045	496.682	498.232	37.1135	24.7415	34.1592	40.117	33.5202	42.57	Casp4	12363	protein_coding	caspase 4, apoptosis-related cysteine peptidase [Source:MGI Symbol;Acc:MGI:107700]
ENSMUSG00000037921	1379.43	3.87932	0.185526	20.9099	4.3539e-97	1.19693e-95	2567.29	2713.76	2823.8	2409.3	2465.61	2542.81	115.839	174.142	154.113	179.691	287.625	119.196	Ddx60	234311	protein_coding	DExD/H box helicase 60 [Source:MGI Symbol;Acc:MGI:2384570]
ENSMUSG00000004791	625.209	3.87731	0.0925042	41.915	0	0	1284.71	1152	1071.8	1194.62	1247.05	1080.52	64.1051	67.5632	94.5335	65.1901	94.0729	86.3563	Pgf	18654	protein_coding	placental growth factor [Source:MGI Symbol;Acc:MGI:105095]
ENSMUSG00000029321	21.6102	3.87189	0.442861	8.74289	2.27219e-18	1.48357e-17	24.6237	42.839	38.9745	41.3158	37.3847	55.6967	5.62325	0.951595	7.94399	1.67154	1.0813	1.21629	Slc10a6	75750	protein_coding	solute carrier family 10 (sodium/bile acid cotransporter family), member 6 [Source:MGI Symbol;Acc:MGI:1923000]
ENSMUSG00000024338	493.613	3.86123	0.156959	24.6002	1.25605e-133	4.83264e-132	910.006	922.901	882.495	941.999	907.914	978.237	53.9832	53.2893	85.7951	57.6682	86.5038	42.57	Psmb8	16913	protein_coding	proteasome (prosome, macropain) subunit, beta type 8 (large multifunctional peptidase 7) [Source:MGI Symbol;Acc:MGI:1346527]
ENSMUSG00000049037	11.4745	3.83611	0.61762	6.21111	5.26119e-10	2.26351e-09	20.3413	16.7631	27.839	18.8872	17.8022	26.3294	3.37395	0.951595	0	0	5.40649	0	Clec4a1	269799	protein_coding	C-type lectin domain family 4, member a1 [Source:MGI Symbol;Acc:MGI:3036291]
ENSMUSG00000092253	7.20589	3.76096	0.729649	5.15448	2.54332e-07	9.00798e-07	12.8471	17.6944	17.6313	8.26315	11.5715	11.1393	3.37395	0.951595	0	0.835771	2.1626	0	H2-Q3	625285	unprocessed_pseudogene	histocompatibility 2, Q region locus 3 [Source:MGI Symbol;Acc:MGI:95932]
ENSMUSG00000030214	5.72166	3.73799	0.806742	4.63344	3.59636e-06	1.14135e-05	16.0589	7.45026	9.27965	15.3459	9.79123	6.07601	1.12465	1.90319	0.794399	0.835771	0	0	Plbd1	66857	protein_coding	phospholipase B domain containing 1 [Source:MGI Symbol;Acc:MGI:1914107]
ENSMUSG00000031825	1671.4	3.73151	0.0540615	69.0233	0	0	2981.61	3008.04	3219.11	3062.09	3207.96	3177.75	219.307	244.56	241.497	249.06	247.617	198.255	Crispld2	78892	protein_coding	cysteine-rich secretory protein LCCL domain containing 2 [Source:MGI Symbol;Acc:MGI:1926142]
ENSMUSG00000069874	719.031	3.69982	0.184826	20.0178	3.85324e-89	9.60575e-88	1378.93	1386.68	1356.69	1281.97	1287.1	1328.62	98.9693	81.8371	57.9911	93.6063	166.52	109.466	Irgm2	54396	protein_coding	immunity-related GTPase family M member 2 [Source:MGI Symbol;Acc:MGI:1926262]
ENSMUSG00000024979	5.88563	3.69739	0.763489	4.84275	1.28053e-06	4.24962e-06	14.9883	10.2441	12.0635	9.4436	8.90112	10.1267	0	1.90319	0.794399	0	2.1626	0	Tectb	21684	protein_coding	tectorin beta [Source:MGI Symbol;Acc:MGI:109574]
ENSMUSG00000039304	34.5748	3.67914	0.329945	11.1508	7.09907e-29	6.51599e-28	58.8827	57.7395	63.1016	61.3834	65.8683	77.9754	3.37395	0	3.1776	5.01463	8.65038	9.73029	Tnfsf10	22035	protein_coding	tumor necrosis factor (ligand) superfamily, member 10 [Source:MGI Symbol;Acc:MGI:107414]
ENSMUSG00000002847	7.50892	3.66531	0.719765	5.09237	3.53611e-07	1.23555e-06	7.49416	18.6257	15.7754	16.5263	10.6813	14.1773	0	2.85478	3.972	0	0	0	Pla1a	85031	protein_coding	phospholipase A1 member A [Source:MGI Symbol;Acc:MGI:1934677]
ENSMUSG00000003541	573.255	3.65786	0.0857048	42.6797	0	0	1117.7	1106.36	1054.17	975.052	1029.86	1084.57	85.4734	90.4015	85.0007	69.369	78.9347	102.168	Ier3	15937	protein_coding	immediate early response 3 [Source:MGI Symbol;Acc:MGI:104814]
ENSMUSG00000056116	120.445	3.64865	0.174433	20.9172	3.73474e-97	1.0284e-95	209.837	229.096	202.296	253.797	222.528	218.736	24.7423	16.1771	17.4768	21.73	11.8943	17.028	H2-T22	15039	protein_coding	histocompatibility 2, T region locus 22 [Source:MGI Symbol;Acc:MGI:95956]
ENSMUSG00000023959	30.2971	3.64198	0.341657	10.6598	1.56973e-26	1.3538e-25	44.965	54.0144	62.1737	70.827	60.5276	45.57	3.37395	2.85478	3.972	5.01463	5.40649	4.86514	Clic5	224796	protein_coding	chloride intracellular channel 5 [Source:MGI Symbol;Acc:MGI:1917912]
ENSMUSG00000026163	139.201	3.63667	0.167269	21.7415	8.31359e-105	2.46223e-103	300.837	205.814	224.568	249.075	259.913	303.8	24.7423	24.7415	19.86	19.2227	18.3821	19.4606	Sphkap	77629	protein_coding	SPHK1 interactor, AKAP domain containing [Source:MGI Symbol;Acc:MGI:1924879]
ENSMUSG00000040797	58.3968	3.62251	0.246187	14.7145	5.20462e-49	7.49003e-48	104.918	116.41	110.428	97.9774	102.363	116.457	5.62325	8.56435	11.1216	9.19348	14.0569	3.64886	Iqsec3	243621	protein_coding	IQ motif and Sec7 domain 3 [Source:MGI Symbol;Acc:MGI:2677208]
ENSMUSG00000021765	321.325	3.61614	0.118208	30.5913	1.59679e-205	1.09386e-203	609.169	586.708	549.355	602.03	578.573	640.006	34.8642	55.1925	69.1127	47.6389	44.3332	38.9212	Fst	14313	protein_coding	follistatin [Source:MGI Symbol;Acc:MGI:95586]
ENSMUSG00000100334	10.8689	3.55548	0.586979	6.05726	1.38463e-09	5.80899e-09	19.2707	13.038	20.4152	15.3459	20.4726	31.3927	0	1.90319	0	2.50731	0	6.08143	C230024C17Rik	329271	lncRNA	RIKEN cDNA C230024C17 gene [Source:MGI Symbol;Acc:MGI:5439413]
ENSMUSG00000117616	6.16383	3.54927	0.771306	4.60163	4.19194e-06	1.32067e-05	16.0589	5.5877	6.49576	9.4436	13.3517	16.2027	1.12465	0	0	0.835771	0	4.86514			lncRNA	predicted gene, 49984 [Source:MGI Symbol;Acc:MGI:6275263]
ENSMUSG00000031364	8.72625	3.50766	0.627394	5.59084	2.25971e-08	8.70415e-08	20.3413	13.038	19.4873	11.8045	18.6923	12.152	3.37395	0.951595	0.794399	0.835771	3.24389	0	Grpr	14829	protein_coding	gastrin releasing peptide receptor [Source:MGI Symbol;Acc:MGI:95836]
ENSMUSG00000018920	183.672	3.49556	0.137801	25.3667	5.87305e-142	2.44377e-140	293.343	352.025	348.915	349.413	341.803	341.269	22.493	37.1122	27.804	36.7739	22.7073	30.4071	Cxcl16	66102	protein_coding	chemokine (C-X-C motif) ligand 16 [Source:MGI Symbol;Acc:MGI:1932682]
ENSMUSG00000041135	599.871	3.48542	0.0853598	40.8321	0	0	1034.19	1166.9	1094.07	1067.13	1071.69	1172.67	106.842	84.6919	101.683	73.5478	116.78	108.249	Ripk2	192656	protein_coding	receptor (TNFRSF)-interacting serine-threonine kinase 2 [Source:MGI Symbol;Acc:MGI:1891456]
ENSMUSG00000038567	95.7406	3.48205	0.194568	17.8963	1.25958e-71	2.54513e-70	211.978	149.005	162.394	142.834	178.912	209.622	11.2465	19.0319	17.4768	10.0293	20.5447	15.8117	Cyp24a1	13081	protein_coding	cytochrome P450, family 24, subfamily a, polypeptide 1 [Source:MGI Symbol;Acc:MGI:88593]
ENSMUSG00000098470	59.757	3.48085	0.247624	14.057	6.97867e-45	9.32629e-44	64.2357	106.166	128.059	113.323	107.703	139.748	10.1219	7.61276	12.7104	12.5366	7.56908	7.29772	C1rb	667277	protein_coding	complement component 1, r subcomponent B [Source:MGI Symbol;Acc:MGI:3779804]
ENSMUSG00000032000	321.184	3.47692	0.107827	32.2452	4.10675e-228	3.26448e-226	673.404	632.341	541.932	531.203	595.485	555.955	49.4846	61.8536	45.2808	71.0405	47.5771	48.6514	Birc3	11796	protein_coding	baculoviral IAP repeat-containing 3 [Source:MGI Symbol;Acc:MGI:1197007]
ENSMUSG00000107215	54.2177	3.47576	0.248576	13.9827	1.98929e-44	2.62518e-43	83.5064	119.204	89.0847	112.143	92.5716	98.2288	14.6205	8.56435	6.35519	8.35771	11.8943	6.08143			TEC	predicted gene 43197 [Source:MGI Symbol;Acc:MGI:5663334]
ENSMUSG00000102882	8.72854	3.47503	0.629812	5.51757	3.4372e-08	1.30488e-07	13.9177	13.038	14.8474	27.1504	8.90112	18.228	1.12465	0	1.5888	0	1.0813	4.86514			TEC	predicted gene 2065 [Source:MGI Symbol;Acc:MGI:3780232]
ENSMUSG00000097993	66.5304	3.4712	0.221845	15.647	3.48485e-55	5.54549e-54	110.271	118.273	127.131	123.947	120.165	132.659	11.2465	9.51595	11.916	13.3723	6.48779	13.3791	Ptprv	13924	protein_coding	protein tyrosine phosphatase, receptor type, V [Source:MGI Symbol;Acc:MGI:108027]
ENSMUSG00000073403	150.928	3.46423	0.151619	22.8483	1.5188e-115	4.96025e-114	306.19	292.423	249.623	282.128	285.726	245.066	22.493	24.7415	27.0096	20.0585	31.3576	24.3257			transcribed_unprocessed_pseudogene	predicted gene 10499 [Source:MGI Symbol;Acc:MGI:3702919]
ENSMUSG00000073402	45.9604	3.46184	0.270275	12.8086	1.46777e-37	1.67581e-36	71.7299	94.9908	93.7245	79.0902	90.7914	75.9501	2.2493	6.66116	6.35519	8.35771	11.8943	9.73029	Gm8909	667977	protein_coding	predicted gene 8909 [Source:MGI Symbol;Acc:MGI:3704134]
ENSMUSG00000033880	1399.56	3.4432	0.0839333	41.0231	0	0	2474.14	2616.9	2502.72	2627.68	2652.53	2501.29	239.551	248.366	243.881	234.852	280.056	172.713	Lgals3bp	19039	protein_coding	lectin, galactoside-binding, soluble, 3 binding protein [Source:MGI Symbol;Acc:MGI:99554]
ENSMUSG00000028599	214.112	3.42933	0.123963	27.6641	1.89109e-168	9.86647e-167	336.167	381.826	425.936	410.797	399.66	402.029	31.4902	27.5962	38.9256	37.6097	43.2519	34.056	Tnfrsf1b	21938	protein_coding	tumor necrosis factor receptor superfamily, member 1b [Source:MGI Symbol;Acc:MGI:1314883]
ENSMUSG00000024371	22.9437	3.41601	0.379084	9.01125	2.03728e-19	1.38325e-18	42.8238	40.9764	52.894	38.9549	31.1539	43.5447	7.87255	2.85478	3.1776	4.17885	3.24389	3.64886	C2	12263	protein_coding	complement component 2 (within H-2S) [Source:MGI Symbol;Acc:MGI:88226]
ENSMUSG00000079491	173.199	3.40614	0.144858	23.5136	2.96334e-122	1.03606e-120	305.12	355.75	354.483	292.752	298.187	291.648	31.4902	29.4994	34.9536	19.2227	32.4389	32.8397	H2-T10	15024	protein_coding	histocompatibility 2, T region locus 10 [Source:MGI Symbol;Acc:MGI:95942]
ENSMUSG00000037580	63.7651	3.40585	0.224634	15.1618	6.33252e-52	9.61401e-51	105.989	106.166	124.347	115.684	123.726	122.533	14.6205	8.56435	11.1216	13.3723	12.9756	6.08143	Gch1	14528	protein_coding	GTP cyclohydrolase 1 [Source:MGI Symbol;Acc:MGI:95675]
ENSMUSG00000041347	19.6427	3.40294	0.417939	8.14218	3.88234e-16	2.31676e-15	24.6237	54.0144	34.3347	44.8571	32.9341	25.3167	2.2493	2.85478	3.972	5.01463	4.32519	1.21629	Bdkrb1	12061	protein_coding	bradykinin receptor, beta 1 [Source:MGI Symbol;Acc:MGI:88144]
ENSMUSG00000060802	11231.6	3.40291	0.0760382	44.7526	0	0	21172.1	20755.5	21544.6	21676.6	19354.6	18561.2	1962.52	2128.72	1986.79	1994.15	2025.27	1617.66	B2m	12010	protein_coding	beta-2 microglobulin [Source:MGI Symbol;Acc:MGI:88127]
ENSMUSG00000028965	165.495	3.40008	0.143367	23.7159	2.46924e-124	8.81601e-123	283.708	309.186	309.94	309.278	315.99	287.598	20.2437	41.8702	33.3648	23.4016	27.0324	24.3257	Tnfrsf9	21942	protein_coding	tumor necrosis factor receptor superfamily, member 9 [Source:MGI Symbol;Acc:MGI:1101059]
ENSMUSG00000069892	12.9083	3.39674	0.518629	6.54947	5.77402e-11	2.6564e-10	22.4825	18.6257	25.983	41.3158	17.8022	16.2027	3.37395	2.85478	1.5888	2.50731	2.1626	0	9930111J21Rik2	245240	protein_coding	RIKEN cDNA 9930111J21 gene 2 [Source:MGI Symbol;Acc:MGI:3711310]
ENSMUSG00000040264	906.26	3.39067	0.0671593	50.487	0	0	1705.46	1586.91	1690.75	1502.71	1676.08	1762.04	147.329	166.529	172.385	158.796	178.414	127.71	Gbp2b	14468	protein_coding	guanylate binding protein 2b [Source:MGI Symbol;Acc:MGI:95666]
ENSMUSG00000030157	297.862	3.38812	0.106133	31.9233	1.26716e-223	9.88621e-222	507.462	564.357	548.427	525.3	547.419	567.094	58.4818	38.0638	52.4304	55.1609	52.9836	57.1654	Clec2d	93694	protein_coding	C-type lectin domain family 2, member d [Source:MGI Symbol;Acc:MGI:2135589]
ENSMUSG00000026475	2235.79	3.38461	0.0749028	45.1867	0	0	4039.35	3779.15	3986.54	3884.86	4253.84	4558.02	354.265	382.541	414.676	351.024	414.137	411.105	Rgs16	19734	protein_coding	regulator of G-protein signaling 16 [Source:MGI Symbol;Acc:MGI:108407]
ENSMUSG00000073407	8.3124	3.34834	0.622005	5.38314	7.31994e-08	2.70873e-07	12.8471	15.8318	12.9915	12.985	16.022	18.228	3.37395	4.75797	0.794399	0.835771	1.0813	0	Gm6034	547347	protein_coding	predicted gene 6034 [Source:MGI Symbol;Acc:MGI:3646212]
ENSMUSG00000035004	93.0005	3.33175	0.182275	18.2787	1.22328e-74	2.56401e-73	144.53	176.944	172.602	167.624	179.803	172.153	17.9944	19.0319	15.888	21.73	11.8943	15.8117	Igsf6	80719	protein_coding	immunoglobulin superfamily, member 6 [Source:MGI Symbol;Acc:MGI:1891393]
ENSMUSG00000034981	925.461	3.32441	0.0646728	51.4035	0	0	1769.69	1590.63	1584.96	1686.86	1655.61	1814.7	159.7	164.626	167.618	162.975	173.008	175.145	Parm1	231440	protein_coding	prostate androgen-regulated mucin-like protein 1 [Source:MGI Symbol;Acc:MGI:2443349]
ENSMUSG00000067297	48.2521	3.31854	0.253657	13.0828	4.13113e-39	4.88547e-38	98.4947	82.8842	78.877	84.9924	77.4397	99.2414	16.8698	7.61276	8.73839	7.52194	5.40649	10.9466	Ifit1bl2	112419	protein_coding	interferon induced protein with tetratricopeptide repeats 1B like 2 [Source:MGI Symbol;Acc:MGI:2148249]
ENSMUSG00000092306	331.259	3.317	0.102123	32.4805	2.01085e-231	1.65302e-229	657.345	625.822	613.385	566.616	542.968	597.474	69.7283	78.9823	60.3743	57.6682	47.5771	57.1654			unprocessed_pseudogene	predicted gene 20447 [Source:MGI Symbol;Acc:MGI:5141912]
ENSMUSG00000055172	393.5	3.29938	0.0934552	35.3044	5.02824e-273	5.2631e-271	716.228	770.171	682.054	729.518	716.54	661.272	88.8474	76.1276	85.7951	68.5332	64.8779	62.0306	C1ra	50909	protein_coding	complement component 1, r subcomponent A [Source:MGI Symbol;Acc:MGI:1355313]
ENSMUSG00000116639	19.8743	3.29663	0.402541	8.18955	2.62194e-16	1.57916e-15	48.1768	41.9077	38.9745	40.1353	22.2528	25.3167	2.2493	2.85478	2.3832	1.67154	6.48779	6.08143			TEC	predicted gene, 49730 [Source:MGI Symbol;Acc:MGI:6215212]
ENSMUSG00000067235	809.527	3.28928	0.0711003	46.2625	0	0	1609.1	1523.58	1477.32	1475.56	1416.17	1312.42	155.202	140.836	132.665	156.289	164.357	150.819	H2-Q10	15007	protein_coding	histocompatibility 2, Q region locus 10 [Source:MGI Symbol;Acc:MGI:95929]
ENSMUSG00000067203	405.892	3.28546	0.0945754	34.739	2.02965e-264	1.96573e-262	673.404	684.493	751.652	690.563	801.991	810.134	84.3488	77.0792	76.2623	75.2194	81.0973	64.4632	H2-K2	630499	transcribed_unprocessed_pseudogene	histocompatibility 2, K region locus 2 [Source:MGI Symbol;Acc:MGI:95906]
ENSMUSG00000087006	161.045	3.26493	0.140961	23.162	1.10066e-118	3.70225e-117	229.107	301.736	299.733	309.278	276.825	335.193	33.7395	24.7415	28.5984	29.252	30.2763	34.056	Gm13889	620695	protein_coding	predicted gene 13889 [Source:MGI Symbol;Acc:MGI:3652053]
ENSMUSG00000028268	2144.69	3.25731	0.0484442	67.2384	0	0	3895.9	4051.08	4066.34	3917.91	3787.42	3593.96	382.381	406.331	405.144	417.05	435.763	377.049	Gbp3	55932	protein_coding	guanylate binding protein 3 [Source:MGI Symbol;Acc:MGI:1926263]
ENSMUSG00000061232	2529.74	3.25083	0.0447598	72.6283	0	0	4505.06	4587.5	4612.92	4455.02	4480.82	4832.45	457.733	486.265	474.256	513.999	509.291	441.512	H2-K1	14972	protein_coding	histocompatibility 2, K1, K region [Source:MGI Symbol;Acc:MGI:95904]
ENSMUSG00000051439	670.943	3.24833	0.0733687	44.2741	0	0	1226.9	1285.17	1236.98	1234.75	1121.54	1183.81	127.086	110.385	124.721	124.53	131.918	143.522	Cd14	12475	protein_coding	CD14 antigen [Source:MGI Symbol;Acc:MGI:88318]
ENSMUSG00000030148	9.5494	3.24695	0.598276	5.42717	5.72538e-08	2.13792e-07	8.56476	25.1446	12.0635	15.3459	16.022	19.2407	11.2465	0.951595	1.5888	3.34308	1.0813	0	Clec4a2	26888	protein_coding	C-type lectin domain family 4, member a2 [Source:MGI Symbol;Acc:MGI:1349412]
ENSMUSG00000032024	13.7674	3.24292	0.477824	6.78685	1.14608e-11	5.4543e-11	27.8355	18.6257	19.4873	16.5263	32.9341	30.38	6.7479	2.85478	4.7664	1.67154	2.1626	1.21629	Clmp	71566	protein_coding	CXADR-like membrane protein [Source:MGI Symbol;Acc:MGI:1918816]
ENSMUSG00000074151	376.432	3.24209	0.0915568	35.4107	1.16891e-274	1.24674e-272	705.522	668.661	630.088	695.285	700.518	679.5	85.4734	71.3696	69.9071	64.3544	73.5282	72.9772	Nlrc5	434341	protein_coding	NLR family, CARD domain containing 5 [Source:MGI Symbol;Acc:MGI:3612191]
ENSMUSG00000027399	84.5515	3.24091	0.197338	16.4231	1.3067e-60	2.26083e-59	124.189	166.7	144.763	162.902	133.517	187.344	12.3712	19.9835	11.916	17.5512	15.1382	18.2443	Il1a	16175	protein_coding	interleukin 1 alpha [Source:MGI Symbol;Acc:MGI:96542]
ENSMUSG00000044244	43.5879	3.23773	0.262098	12.3531	4.68575e-35	5.04242e-34	99.5653	89.4032	81.6609	59.0225	73.8793	67.8487	5.62325	13.3223	7.94399	10.865	5.40649	8.514	Il20rb	213208	protein_coding	interleukin 20 receptor beta [Source:MGI Symbol;Acc:MGI:2143266]
ENSMUSG00000070327	11615.9	3.23522	0.102046	31.7037	1.38138e-220	1.03924e-218	21717	21129.9	21017.5	20019.3	20970.1	21359.2	1989.51	2026.9	2024.92	2114.5	2995.19	2026.33	Rnf213	672511	protein_coding	ring finger protein 213 [Source:MGI Symbol;Acc:MGI:1289196]
ENSMUSG00000000317	26.2194	3.23494	0.354731	9.11942	7.55292e-20	5.21647e-19	32.1178	32.5949	58.4618	53.1203	49.8462	59.7474	4.4986	5.70957	7.94399	1.67154	6.48779	2.43257	Bcl6b	12029	protein_coding	B cell CLL/lymphoma 6, member B [Source:MGI Symbol;Acc:MGI:1278332]
ENSMUSG00000038521	573.663	3.22989	0.0778935	41.4655	0	0	956.041	1021.62	1072.73	1083.65	1065.46	1012.67	138.332	105.627	123.926	106.979	108.13	88.7889	C1s1	50908	protein_coding	complement component 1, s subcomponent 1 [Source:MGI Symbol;Acc:MGI:1355312]
ENSMUSG00000034422	3266.7	3.22495	0.0981421	32.86	8.18719e-237	6.93319e-235	6037.08	5840.07	5888.87	5884.55	5848.92	5982.84	555.577	584.279	550.519	598.412	856.388	572.871	Parp14	547253	protein_coding	poly (ADP-ribose) polymerase family, member 14 [Source:MGI Symbol;Acc:MGI:1919489]
ENSMUSG00000092277	23.2358	3.22241	0.361007	8.92616	4.41033e-19	2.95754e-18	46.0356	40.0452	42.6864	53.1203	36.4946	33.418	5.62325	7.61276	3.1776	2.50731	3.24389	4.86514			protein_coding	predicted gene, 19684 [Source:MGI Symbol;Acc:MGI:5011869]
ENSMUSG00000079507	209.582	3.21526	0.177806	18.083	4.33811e-73	8.89366e-72	332.955	314.774	385.106	337.609	388.089	509.372	39.3628	42.8218	47.664	42.6243	45.4145	29.1909	H2-Q1	15006	protein_coding	histocompatibility 2, Q region locus 1 [Source:MGI Symbol;Acc:MGI:95928]
ENSMUSG00000079343	39.0187	3.19718	0.275912	11.5877	4.75975e-31	4.61781e-30	73.8711	60.5334	67.7415	66.1052	75.6595	74.9374	12.3712	8.56435	10.3272	9.19348	6.48779	2.43257	C1s2	317677	protein_coding	complement component 1, s subcomponent 2 [Source:MGI Symbol;Acc:MGI:3644269]
ENSMUSG00000063564	317.404	3.19268	0.104393	30.5834	2.03769e-205	1.39025e-203	516.027	542.938	575.338	539.466	592.814	661.272	71.9776	57.0957	73.0847	60.1755	62.7153	55.9492	Col23a1	237759	protein_coding	collagen, type XXIII, alpha 1 [Source:MGI Symbol;Acc:MGI:2653243]
ENSMUSG00000003051	9.34986	3.17838	0.616119	5.15871	2.48663e-07	8.81647e-07	7.49416	30.7323	16.7034	25.9699	14.2418	7.08867	0	2.85478	2.3832	0	1.0813	3.64886	Elf3	13710	protein_coding	E74-like factor 3 [Source:MGI Symbol;Acc:MGI:1101781]
ENSMUSG00000035352	32.9658	3.16686	0.303685	10.4281	1.84542e-25	1.54645e-24	41.7532	61.4647	73.3093	70.827	62.3078	47.5954	6.7479	6.66116	3.972	9.19348	3.24389	8.514	Ccl12	20293	protein_coding	chemokine (C-C motif) ligand 12 [Source:MGI Symbol;Acc:MGI:108224]
ENSMUSG00000114496	6.70613	3.15819	0.652359	4.84118	1.2907e-06	4.28252e-06	14.9883	9.31283	9.27965	17.7068	14.2418	7.08867	0	0	1.5888	1.67154	2.1626	2.43257			lncRNA	predicted gene, 47601 [Source:MGI Symbol;Acc:MGI:6096654]
ENSMUSG00000042677	207.879	3.15423	0.124454	25.3445	1.03243e-141	4.28534e-140	343.661	361.338	386.961	415.519	378.297	359.497	41.6121	41.8702	56.4023	33.4308	34.6015	41.3537	Zc3h12a	230738	protein_coding	zinc finger CCCH type containing 12A [Source:MGI Symbol;Acc:MGI:2385891]
ENSMUSG00000097572	44.6881	3.14234	0.257131	12.2208	2.40735e-34	2.54349e-33	81.3652	69.8462	70.5254	90.8947	79.2199	88.1021	12.3712	10.4675	5.5608	6.68617	5.40649	15.8117	Gm26797	108167690	lncRNA	predicted gene, 26797 [Source:MGI Symbol;Acc:MGI:5477291]
ENSMUSG00000020427	10727.5	3.13966	0.0315459	99.5268	0	0	19587.6	18896.7	18716.1	19614.4	19551.3	19255.9	2180.7	2199.13	2279.13	2046.8	2227.47	2174.72	Igfbp3	16009	protein_coding	insulin-like growth factor binding protein 3 [Source:MGI Symbol;Acc:MGI:96438]
ENSMUSG00000050010	1536.47	3.13662	0.0924597	33.9242	2.92654e-252	2.69498e-250	3031.92	2672.78	2370.95	2468.32	2810.97	3179.78	362.137	275.011	289.956	310.907	343.853	321.1	Shisa3	330096	protein_coding	shisa family member 3 [Source:MGI Symbol;Acc:MGI:3041225]
ENSMUSG00000016496	182.064	3.1366	0.13123	23.9015	2.95311e-126	1.07254e-124	305.12	325.949	320.148	292.752	343.583	371.649	39.3628	30.451	33.3648	43.4601	40.008	38.9212	Cd274	60533	protein_coding	CD274 antigen [Source:MGI Symbol;Acc:MGI:1926446]
ENSMUSG00000029798	1703.29	3.13543	0.0792832	39.5472	0	0	3081.17	3347.96	3185.7	3102.22	2785.16	2863.82	334.021	345.429	325.704	351.024	411.974	305.288	Herc6	67138	protein_coding	hect domain and RLD 6 [Source:MGI Symbol;Acc:MGI:1914388]
ENSMUSG00000010358	232.322	3.13396	0.113615	27.584	1.72961e-167	8.96844e-166	406.826	428.39	453.775	390.729	436.155	385.826	41.6121	41.8702	54.0192	63.5186	48.6584	36.4886	Ifi35	70110	protein_coding	interferon-induced protein 35 [Source:MGI Symbol;Acc:MGI:1917360]
ENSMUSG00000055413	51.3194	3.12047	0.248367	12.5639	3.33299e-36	3.68312e-35	81.3652	94.9908	64.9576	116.865	90.7914	104.305	12.3712	5.70957	7.94399	15.0439	12.9756	8.514	H2-Q5	15016	protein_coding	histocompatibility 2, Q region locus 5 [Source:MGI Symbol;Acc:MGI:95934]
ENSMUSG00000016206	33.8947	3.11398	0.289959	10.7394	6.64917e-27	5.79379e-26	76.0122	58.6708	58.4618	51.9398	64.088	55.6967	5.62325	6.66116	7.94399	5.01463	12.9756	3.64886	H2-M3	14991	protein_coding	histocompatibility 2, M region locus 3 [Source:MGI Symbol;Acc:MGI:95915]
ENSMUSG00000073411	3427.49	3.11211	0.0397873	78.2185	0	0	5904.33	6129.7	6126.43	6232.78	6108.84	6384.87	647.799	727.97	734.025	740.493	740.689	651.929	H2-D1	14964	protein_coding	histocompatibility 2, D region locus 1 [Source:MGI Symbol;Acc:MGI:95896]
ENSMUSG00000037321	744.684	3.10507	0.142486	21.7921	2.75434e-105	8.18628e-104	1347.88	1358.74	1346.48	1233.57	1368.1	1366.09	137.207	141.788	119.16	152.946	229.235	135.008	Tap1	21354	protein_coding	transporter 1, ATP-binding cassette, sub-family B (MDR/TAP) [Source:MGI Symbol;Acc:MGI:98483]
ENSMUSG00000024349	44.6826	3.10358	0.267749	11.5914	4.557e-31	4.42365e-30	74.9416	63.3272	73.3093	94.436	71.2089	105.317	4.4986	14.2739	7.94399	5.8504	6.48779	14.5954	Sting1	72512	protein_coding	stimulator of interferon response cGAMP interactor 1 [Source:MGI Symbol;Acc:MGI:1919762]
ENSMUSG00000070427	251.905	3.10247	0.115754	26.8022	3.04226e-158	1.45236e-156	425.026	514.999	494.605	468.639	410.341	400.004	43.8614	39.967	55.608	51.8178	58.3901	59.598	Il18bp	16068	protein_coding	interleukin 18 binding protein [Source:MGI Symbol;Acc:MGI:1333800]
ENSMUSG00000039853	16.1285	3.10096	0.424174	7.31059	2.65981e-13	1.37621e-12	31.0473	27.9385	27.839	41.3158	24.9231	21.266	2.2493	2.85478	3.972	0	6.48779	3.64886	Trim14	74735	protein_coding	tripartite motif-containing 14 [Source:MGI Symbol;Acc:MGI:1921985]
ENSMUSG00000112234	30.8729	3.09736	0.318254	9.73234	2.19484e-22	1.68049e-21	40.6826	57.7395	58.4618	62.5639	55.1869	55.6967	7.87255	10.4675	10.3272	4.17885	0	7.29772			lncRNA	predicted gene, 48427 [Source:MGI Symbol;Acc:MGI:6097926]
ENSMUSG00000091705	61.8503	3.09628	0.222595	13.91	5.51145e-44	7.18321e-43	112.412	115.479	136.411	94.436	101.473	103.292	13.4958	17.1287	7.94399	13.3723	9.73168	17.028	H2-Q2	15013	protein_coding	histocompatibility 2, Q region locus 2 [Source:MGI Symbol;Acc:MGI:95931]
ENSMUSG00000097194	25.988	3.09583	0.336441	9.20169	3.52359e-20	2.4649e-19	43.8944	65.1898	42.6864	48.3985	38.2748	40.5067	5.62325	3.80638	7.94399	4.17885	6.48779	4.86514			lncRNA	RIKEN cDNA 9330175E14 gene [Source:MGI Symbol;Acc:MGI:2443913]
ENSMUSG00000046879	2037.28	3.08965	0.104383	29.5993	1.52782e-192	9.36245e-191	3845.58	3749.34	3645.98	3521.28	3543.53	3608.13	389.129	384.444	415.471	376.933	579.576	387.995	Irgm1	15944	protein_coding	immunity-related GTPase family M member 1 [Source:MGI Symbol;Acc:MGI:107567]
ENSMUSG00000047735	997.772	3.08851	0.159051	19.4183	5.40167e-84	1.26429e-82	1782.54	2012.5	1777.98	1703.39	1647.6	1803.56	212.559	176.997	179.534	191.392	312.495	172.713	Samd9l	209086	protein_coding	sterile alpha motif domain containing 9-like [Source:MGI Symbol;Acc:MGI:1343184]
ENSMUSG00000024810	372.635	3.08091	0.143283	21.5022	1.48508e-102	4.3001e-101	791.17	642.585	574.41	665.774	599.045	725.07	78.7255	59.9505	88.1783	92.7706	91.9103	62.0306	Il33	77125	protein_coding	interleukin 33 [Source:MGI Symbol;Acc:MGI:1924375]
ENSMUSG00000037428	338.209	3.07885	0.0975774	31.5529	1.63725e-218	1.20485e-216	584.545	644.448	641.224	648.067	577.682	536.714	67.479	73.2728	80.2343	71.0405	68.1218	65.6794	Vgf	381677	protein_coding	VGF nerve growth factor inducible [Source:MGI Symbol;Acc:MGI:1343180]
ENSMUSG00000096727	96.8277	3.06008	0.176742	17.3138	3.69868e-67	6.98768e-66	177.719	185.325	159.61	180.609	139.748	196.458	15.7451	26.6446	14.2992	16.7154	25.9511	23.1094	Psmb9	16912	protein_coding	proteasome (prosome, macropain) subunit, beta type 9 (large multifunctional peptidase 2) [Source:MGI Symbol;Acc:MGI:1346526]
ENSMUSG00000042333	13.1874	3.05223	0.478066	6.38455	1.71903e-10	7.63549e-10	20.3413	21.4195	19.4873	24.7895	20.4726	35.4434	1.12465	1.90319	0.794399	5.8504	5.40649	1.21629	Tnfrsf14	230979	protein_coding	tumor necrosis factor receptor superfamily, member 14 (herpesvirus entry mediator) [Source:MGI Symbol;Acc:MGI:2675303]
ENSMUSG00000038115	46.301	3.04505	0.25175	12.0955	1.11548e-33	1.16037e-32	82.4358	86.6093	74.2372	79.0902	81.0002	90.1274	15.7451	7.61276	7.14959	8.35771	18.3821	4.86514	Ano2	243634	protein_coding	anoctamin 2 [Source:MGI Symbol;Acc:MGI:2387214]
ENSMUSG00000037161	21.2855	3.04382	0.380933	7.99043	1.34466e-15	7.8058e-15	29.9767	33.5262	41.7584	42.4962	38.2748	41.5194	4.4986	8.56435	1.5888	8.35771	0	4.86514	Mgarp	67749	protein_coding	mitochondria localized glutamic acid rich protein [Source:MGI Symbol;Acc:MGI:1914999]
ENSMUSG00000050737	359.375	3.04055	0.0952543	31.9203	1.39487e-223	1.08324e-221	618.804	623.96	662.567	698.827	619.518	623.803	82.0995	80.8855	67.5239	96.1137	70.2843	68.112	Ptges	64292	protein_coding	prostaglandin E synthase [Source:MGI Symbol;Acc:MGI:1927593]
ENSMUSG00000027718	5.17053	3.03471	0.728987	4.16292	3.14203e-05	9.00349e-05	11.7765	10.2441	10.2076	9.4436	6.23078	7.08867	1.12465	0	3.1776	1.67154	1.0813	0	Il21	60505	protein_coding	interleukin 21 [Source:MGI Symbol;Acc:MGI:1890474]
ENSMUSG00000020227	114.721	3.02244	0.154548	19.5567	3.62018e-85	8.58048e-84	201.272	201.157	198.585	224.286	192.264	210.635	22.493	25.6931	27.0096	27.5804	23.7885	21.8931	Irak3	73914	protein_coding	interleukin-1 receptor-associated kinase 3 [Source:MGI Symbol;Acc:MGI:1921164]
ENSMUSG00000070867	7.76301	3.0168	0.599153	5.03511	4.77585e-07	1.6489e-06	11.7765	10.2441	21.3432	15.3459	12.4616	12.152	1.12465	0	0.794399	2.50731	5.40649	0	Trabd2b	666048	protein_coding	TraB domain containing 2B [Source:MGI Symbol;Acc:MGI:3650152]
ENSMUSG00000048218	255.992	3.00555	0.116599	25.7769	1.61036e-146	7.08558e-145	471.062	452.603	425.008	421.421	432.594	531.65	51.7339	49.4829	54.0192	50.1463	81.0973	51.084	Amigo2	105827	protein_coding	adhesion molecule with Ig like domain 2 [Source:MGI Symbol;Acc:MGI:2145995]
ENSMUSG00000106734	122.864	3.00405	0.153252	19.602	1.48556e-85	3.54097e-84	245.166	222.577	199.513	206.579	208.286	223.8	35.9888	31.4026	28.5984	23.4016	35.6828	13.3791			lncRNA	predicted gene, 20559 [Source:MGI Symbol;Acc:MGI:5295666]
ENSMUSG00000043953	57.1468	3.00384	0.236652	12.6931	6.46018e-37	7.28695e-36	87.7888	87.5406	131.771	121.586	100.583	83.0387	12.3712	9.51595	21.4488	8.35771	10.813	10.9466	Ccrl2	54199	protein_coding	chemokine (C-C motif) receptor-like 2 [Source:MGI Symbol;Acc:MGI:1920904]
ENSMUSG00000027580	651.505	3.00297	0.0791765	37.9276	0	0	1086.65	1181.8	1189.65	1082.47	1215.89	1203.05	130.459	122.756	117.571	158.796	180.577	148.387	Helz2	229003	protein_coding	helicase with zinc finger 2, transcriptional coactivator [Source:MGI Symbol;Acc:MGI:2385169]
ENSMUSG00000042659	2554.14	3.00293	0.040704	73.7747	0	0	4705.26	4385.41	4561.88	4349.96	4679.32	4552.95	554.453	593.795	606.921	556.623	565.519	537.598	Arrdc4	66412	protein_coding	arrestin domain containing 4 [Source:MGI Symbol;Acc:MGI:1913662]
ENSMUSG00000027230	338.426	3.00231	0.0952959	31.5051	7.39756e-218	5.42016e-216	496.756	568.083	660.711	671.676	674.705	551.904	56.2325	76.1276	83.4119	76.8909	78.9347	65.6794	Creb3l1	26427	protein_coding	cAMP responsive element binding protein 3-like 1 [Source:MGI Symbol;Acc:MGI:1347062]
ENSMUSG00000031504	38.5388	3.0001	0.267599	11.2111	3.59511e-29	3.33067e-28	65.3063	71.7088	76.0931	62.5639	65.8683	65.8234	13.4958	8.56435	9.53279	13.3723	6.48779	3.64886	Rab20	19332	protein_coding	RAB20, member RAS oncogene family [Source:MGI Symbol;Acc:MGI:102789]
ENSMUSG00000073599	79.8394	2.99449	0.184583	16.2229	3.47155e-59	5.86786e-58	127.401	150.868	140.123	151.098	144.198	139.748	11.2465	19.0319	21.4488	15.8796	15.1382	21.8931	Ecscr	68545	protein_coding	endothelial cell surface expressed chemotaxis and apoptosis regulator [Source:MGI Symbol;Acc:MGI:1915795]
ENSMUSG00000040296	2159.03	2.98109	0.108709	27.4225	1.47709e-165	7.56591e-164	3754.58	3984.96	3854.77	3817.58	3934.29	3703.33	383.506	443.443	460.752	487.254	670.405	413.537	Ddx58	230073	protein_coding	DEAD/H box helicase 58 [Source:MGI Symbol;Acc:MGI:2442858]
ENSMUSG00000038560	6.11368	2.96129	0.69431	4.26508	1.99827e-05	5.85242e-05	12.8471	11.1754	3.71186	11.8045	13.3517	11.1393	0	0	0.794399	0.835771	6.48779	1.21629	Sp6	83395	protein_coding	trans-acting transcription factor 6 [Source:MGI Symbol;Acc:MGI:1932575]
ENSMUSG00000031778	362.127	2.94809	0.0911182	32.3546	1.19689e-229	9.74398e-228	510.674	650.035	680.199	653.97	713.869	641.019	86.5981	75.176	92.9447	70.2048	83.2599	87.5726	Cx3cl1	20312	protein_coding	chemokine (C-X3-C motif) ligand 1 [Source:MGI Symbol;Acc:MGI:1097153]
ENSMUSG00000057098	45.3875	2.93947	0.246997	11.9008	1.17151e-32	1.19001e-31	87.7888	73.5713	64.9576	112.143	70.3188	74.9374	11.2465	9.51595	8.73839	11.7008	7.56908	12.1629	Ebf1	13591	protein_coding	early B cell factor 1 [Source:MGI Symbol;Acc:MGI:95275]
ENSMUSG00000022575	34.6675	2.91484	0.273859	10.6436	1.8682e-26	1.60545e-25	52.4592	66.1211	67.7415	56.6616	66.7584	56.7094	3.37395	9.51595	13.5048	10.865	8.65038	3.64886	Gsdmd	69146	protein_coding	gasdermin D [Source:MGI Symbol;Acc:MGI:1916396]
ENSMUSG00000030748	487.686	2.90927	0.084347	34.4917	1.06681e-260	1.00435e-258	816.864	814.872	777.635	932.556	934.617	900.261	91.0967	108.482	119.16	114.501	115.699	126.494	Il4ra	16190	protein_coding	interleukin 4 receptor, alpha [Source:MGI Symbol;Acc:MGI:105367]
ENSMUSG00000061878	54.713	2.90638	0.221276	13.1346	2.0851e-39	2.48151e-38	85.6476	102.441	90.9406	89.7142	108.594	101.267	13.4958	10.4675	16.6824	9.19348	18.3821	9.73029	Sphk1	20698	protein_coding	sphingosine kinase 1 [Source:MGI Symbol;Acc:MGI:1316649]
ENSMUSG00000073406	113.993	2.9058	0.155807	18.65	1.26304e-77	2.74996e-76	185.213	180.669	218.072	236.09	207.396	184.306	24.7423	21.8867	33.3648	20.8943	24.8698	30.4071	H2-Bl	14963	protein_coding	histocompatibility 2, blastocyst [Source:MGI Symbol;Acc:MGI:892004]
ENSMUSG00000079505	12.6494	2.90219	0.447107	6.49103	8.52502e-11	3.86296e-10	23.5531	17.6944	28.7669	20.0677	24.9231	19.2407	2.2493	2.85478	3.1776	2.50731	4.32519	2.43257			lncRNA	predicted gene 11131 [Source:MGI Symbol;Acc:MGI:3779386]
ENSMUSG00000052353	447.383	2.89801	0.0862941	33.583	2.97504e-247	2.6387e-245	920.712	772.033	693.19	695.285	765.496	884.059	94.4706	106.579	105.655	108.65	108.13	114.331	Cemip	80982	protein_coding	cell migration inducing protein, hyaluronan binding [Source:MGI Symbol;Acc:MGI:2443629]
ENSMUSG00000099568	7.34209	2.89154	0.608895	4.74883	2.04597e-06	6.64712e-06	11.7765	15.8318	11.1356	18.8872	10.6813	9.11401	2.2493	0	0	1.67154	4.32519	2.43257			lncRNA	predicted gene 28513 [Source:MGI Symbol;Acc:MGI:5579219]
ENSMUSG00000028463	67.122	2.88795	0.213573	13.5221	1.1587e-41	1.43261e-40	92.0712	116.41	117.852	147.556	137.967	91.1401	33.7395	15.2255	11.1216	11.7008	17.3008	13.3791	Car9	230099	protein_coding	carbonic anhydrase 9 [Source:MGI Symbol;Acc:MGI:2447188]
ENSMUSG00000097081	9.32178	2.88671	0.536213	5.38351	7.30475e-08	2.7037e-07	9.63535	19.5569	17.6313	21.2481	17.8022	12.152	4.4986	1.90319	2.3832	1.67154	2.1626	1.21629			lncRNA	predicted gene 10425 [Source:MGI Symbol;Acc:MGI:3642471]
ENSMUSG00000032596	150.454	2.88339	0.135134	21.3373	5.11513e-101	1.46849e-99	237.672	264.484	293.237	240.812	303.528	250.129	32.6149	38.0638	40.5144	29.252	41.0893	34.056	Uba7	74153	protein_coding	ubiquitin-like modifier activating enzyme 7 [Source:MGI Symbol;Acc:MGI:1349462]
ENSMUSG00000026896	1145.14	2.87081	0.059092	48.582	0	0	1960.26	2142.88	2056.37	1937.12	2003.64	1991.92	264.293	250.269	270.89	299.206	327.633	237.176	Ifih1	71586	protein_coding	interferon induced with helicase C domain 1 [Source:MGI Symbol;Acc:MGI:1918836]
ENSMUSG00000053846	74.9419	2.86549	0.187282	15.3004	7.59781e-53	1.16717e-51	154.166	140.624	114.14	118.045	116.605	140.761	29.2409	19.0319	17.4768	14.2081	21.626	13.3791	Lipg	16891	protein_coding	lipase, endothelial [Source:MGI Symbol;Acc:MGI:1341803]
ENSMUSG00000022906	1627.65	2.86376	0.0898423	31.8754	5.85726e-223	4.48666e-221	2844.57	2950.3	2962.99	2730.38	2865.27	2836.48	392.503	343.526	359.863	396.991	497.397	351.507	Parp9	80285	protein_coding	poly (ADP-ribose) polymerase family, member 9 [Source:MGI Symbol;Acc:MGI:1933117]
ENSMUSG00000107017	51.9464	2.86313	0.229807	12.4589	1.25149e-35	1.36771e-34	88.8594	104.304	86.3008	86.1729	79.2199	103.292	11.2465	10.4675	7.94399	9.19348	20.5447	15.8117			TEC	predicted gene 43196 [Source:MGI Symbol;Acc:MGI:5663333]
ENSMUSG00000109562	13.6006	2.86112	0.436426	6.55581	5.53416e-11	2.54883e-10	19.2707	26.0759	25.983	27.1504	20.4726	25.3167	1.12465	5.70957	2.3832	4.17885	4.32519	1.21629			TEC	predicted gene 45178 [Source:MGI Symbol;Acc:MGI:5753754]
ENSMUSG00000040987	25.2636	2.85454	0.339296	8.41313	3.99227e-17	2.48441e-16	36.4002	51.2206	59.3898	50.7594	41.8352	28.3547	4.4986	0.951595	10.3272	3.34308	7.56908	8.514	Mill2	243864	protein_coding	MHC I like leukocyte 2 [Source:MGI Symbol;Acc:MGI:2179989]
ENSMUSG00000090222	19.7095	2.85154	0.371861	7.66831	1.74282e-14	9.58863e-14	36.4002	28.8698	40.8305	27.1504	44.5056	29.3674	2.2493	5.70957	8.73839	4.17885	0	8.514			unprocessed_pseudogene	interferon activated gene 203, pseudogene [Source:MGI Symbol;Acc:MGI:3840117]
ENSMUSG00000079014	132.738	2.84937	0.146105	19.5021	1.05267e-84	2.48803e-83	205.554	231.889	266.326	252.616	221.638	219.749	41.6121	36.1606	33.3648	23.4016	31.3576	29.1909	Serpina3i	628900	protein_coding	serine (or cysteine) peptidase inhibitor, clade A, member 3I [Source:MGI Symbol;Acc:MGI:2182841]
ENSMUSG00000020303	62.8458	2.84449	0.209174	13.5987	4.07534e-42	5.09101e-41	105.989	117.342	113.212	134.571	97.0222	96.2034	14.6205	9.51595	19.0656	17.5512	10.813	18.2443	Stc2	20856	protein_coding	stanniocalcin 2 [Source:MGI Symbol;Acc:MGI:1316731]
ENSMUSG00000042349	422.209	2.84279	0.0843587	33.6988	6.01532e-249	5.42087e-247	717.299	728.263	747.94	692.924	735.232	817.223	114.714	100.869	104.861	99.4567	89.7477	117.98	Ikbke	56489	protein_coding	inhibitor of kappaB kinase epsilon [Source:MGI Symbol;Acc:MGI:1929612]
ENSMUSG00000033213	20.5263	2.83507	0.378117	7.49785	6.48739e-14	3.45748e-13	43.8944	39.1139	48.2542	44.8571	20.4726	21.266	3.37395	2.85478	2.3832	8.35771	5.40649	6.08143	AA467197	433470	protein_coding	expressed sequence AA467197 [Source:MGI Symbol;Acc:MGI:3034182]
ENSMUSG00000029163	221.142	2.83441	0.1109	25.5581	4.45792e-144	1.89709e-142	390.767	404.177	366.546	396.631	364.946	398.991	65.2297	49.4829	65.1407	55.1609	54.0649	42.57	Emilin1	100952	protein_coding	elastin microfibril interfacer 1 [Source:MGI Symbol;Acc:MGI:1926189]
ENSMUSG00000070031	5.56247	2.80699	0.664644	4.2233	2.40756e-05	6.99882e-05	8.56476	8.38155	9.27965	8.26315	11.5715	12.152	0	0.951595	1.5888	1.67154	4.32519	0	Sp140	434484	protein_coding	Sp140 nuclear body protein [Source:MGI Symbol;Acc:MGI:3702467]
ENSMUSG00000049502	2088.66	2.79413	0.0471248	59.2922	0	0	3637.88	3666.46	3645.98	3636.97	3701.08	3651.68	480.226	499.587	496.5	503.134	633.64	510.84	Dtx3l	209200	protein_coding	deltex 3-like, E3 ubiquitin ligase [Source:MGI Symbol;Acc:MGI:2656973]
ENSMUSG00000037440	33.3882	2.78754	0.291481	9.56334	1.14018e-21	8.46444e-21	55.6709	67.0524	63.1016	36.594	48.066	75.9501	10.1219	6.66116	15.888	6.68617	7.56908	7.29772	Vnn1	22361	protein_coding	vanin 1 [Source:MGI Symbol;Acc:MGI:108395]
ENSMUSG00000068696	28.4559	2.78599	0.319048	8.7322	2.49768e-18	1.62765e-17	54.6003	36.32	34.3347	62.5639	60.5276	51.646	5.62325	3.80638	8.73839	6.68617	12.9756	3.64886	Gpr88	64378	protein_coding	G-protein coupled receptor 88 [Source:MGI Symbol;Acc:MGI:1927653]
ENSMUSG00000107823	105.878	2.78546	0.168935	16.4884	4.44672e-61	7.73335e-60	170.225	170.425	183.737	191.233	162	235.952	22.493	20.9351	19.86	36.7739	31.3576	25.542			TEC	predicted gene, 44436 [Source:MGI Symbol;Acc:MGI:5690828]
ENSMUSG00000005124	72.3578	2.78494	0.197612	14.093	4.19407e-45	5.62727e-44	94.2124	144.349	102.076	140.474	126.396	149.875	17.9944	15.2255	23.832	25.0731	12.9756	15.8117	Ccn4	22402	protein_coding	cellular communication network factor 4 [Source:MGI Symbol;Acc:MGI:1197008]
ENSMUSG00000040253	2314.08	2.77374	0.0893303	31.0504	1.12774e-211	8.05283e-210	4254.54	4093.92	3958.7	3920.28	3962.78	4079.03	520.713	559.538	547.341	582.532	766.64	523.003	Gbp7	229900	protein_coding	guanylate binding protein 7 [Source:MGI Symbol;Acc:MGI:2444421]
ENSMUSG00000028370	300.984	2.76189	0.10264	26.9086	1.7422e-159	8.43663e-158	549.215	485.198	493.678	561.894	515.375	538.739	76.4762	85.6435	94.5335	84.4129	57.3088	69.3283	Pappa	18491	protein_coding	pregnancy-associated plasma protein A [Source:MGI Symbol;Acc:MGI:97479]
ENSMUSG00000041449	363.799	2.75937	0.0966762	28.5424	3.49216e-179	1.9295e-177	629.51	717.088	600.394	577.24	625.748	642.031	98.9693	127.514	81.0287	80.234	89.7477	96.0866			transcribed_unprocessed_pseudogene	serine (or cysteine) peptidase inhibitor, clade A, member 3H [Source:MGI Symbol;Acc:MGI:2182839]
ENSMUSG00000063268	161.378	2.7586	0.130572	21.127	4.49001e-99	1.26109e-97	263.366	278.454	288.597	297.473	293.737	269.37	37.1135	47.5797	45.2808	27.5804	55.1462	32.8397	Parp10	671535	protein_coding	poly (ADP-ribose) polymerase family, member 10 [Source:MGI Symbol;Acc:MGI:3712326]
ENSMUSG00000105402	6.96706	2.74377	0.598085	4.58759	4.48397e-06	1.40505e-05	16.0589	10.2441	17.6313	11.8045	5.34067	12.152	1.12465	2.85478	1.5888	2.50731	1.0813	1.21629	Gm3716	100042198	lncRNA	predicted gene 3716 [Source:MGI Symbol;Acc:MGI:3781892]
ENSMUSG00000023349	11.658	2.73787	0.687114	3.98459	6.7598e-05	0.000186168	19.2707	13.9692	16.7034	16.5263	24.9231	29.3674	1.12465	10.4675	2.3832	0.835771	4.32519	0	Clec4n	56620	protein_coding	C-type lectin domain family 4, member n [Source:MGI Symbol;Acc:MGI:1861231]
ENSMUSG00000056671	8.86257	2.73193	0.522213	5.23145	1.68187e-07	6.04318e-07	16.0589	14.9005	19.4873	10.6241	16.9121	14.1773	1.12465	0.951595	4.7664	1.67154	3.24389	2.43257	Prelid2	77619	protein_coding	PRELI domain containing 2 [Source:MGI Symbol;Acc:MGI:1924869]
ENSMUSG00000081769	16.1416	2.72234	0.389845	6.98312	2.88695e-12	1.41798e-11	35.3296	27.0072	28.7669	21.2481	24.033	31.3927	1.12465	5.70957	3.972	8.35771	4.32519	2.43257	Gm12216	622459	protein_coding	predicted gene 12216 [Source:MGI Symbol;Acc:MGI:3650088]
ENSMUSG00000019846	693.959	2.7117	0.0775946	34.9471	1.43413e-267	1.40511e-265	1096.29	1046.76	1312.14	1211.14	1306.68	1254.7	195.689	205.544	176.357	153.782	185.983	182.443	Lama4	16775	protein_coding	laminin, alpha 4 [Source:MGI Symbol;Acc:MGI:109321]
ENSMUSG00000033066	6623.1	2.70963	0.0360055	75.2559	0	0	12786.1	11117.7	10593.7	10791.7	11624	12002.1	1725.21	1728.1	1741.32	1753.45	1789.55	1824.43	Gas7	14457	protein_coding	growth arrest specific 7 [Source:MGI Symbol;Acc:MGI:1202388]
ENSMUSG00000012428	20077.2	2.70785	0.0303433	89.2404	0	0	35793.2	35236	33944	33485.8	33320.4	36940.1	5707.6	5298.48	5241.45	5368.99	5416.22	5174.08	Steap4	117167	protein_coding	STEAP family member 4 [Source:MGI Symbol;Acc:MGI:1923560]
ENSMUSG00000018927	87.5851	2.7046	0.18551	14.5793	3.80375e-48	5.38209e-47	147.742	142.486	161.466	161.722	149.539	143.799	20.2437	35.209	28.5984	34.2666	16.2195	9.73029	Ccl6	20305	protein_coding	chemokine (C-C motif) ligand 6 [Source:MGI Symbol;Acc:MGI:98263]
ENSMUSG00000039529	95.6146	2.70099	0.166985	16.175	7.56374e-59	1.27337e-57	205.554	149.005	168.89	141.654	163.781	168.103	19.1191	13.3223	30.1872	24.2374	36.7641	26.7583	Atp8b1	54670	protein_coding	ATPase, class I, type 8B, member 1 [Source:MGI Symbol;Acc:MGI:1859665]
ENSMUSG00000026104	535.149	2.70069	0.133998	20.1547	2.44699e-90	6.20101e-89	907.865	1019.75	897.342	880.616	916.815	951.908	129.335	156.062	108.833	134.559	194.634	124.061	Stat1	20846	protein_coding	signal transducer and activator of transcription 1 [Source:MGI Symbol;Acc:MGI:103063]
ENSMUSG00000107595	387.768	2.70066	0.0950443	28.4148	1.32738e-177	7.23918e-176	618.804	622.097	772.995	683.481	575.902	777.729	77.6009	103.724	85.7951	96.9494	109.211	128.926			TEC	predicted gene, 44441 [Source:MGI Symbol;Acc:MGI:5690833]
ENSMUSG00000050212	128.987	2.6979	0.138799	19.4375	3.71985e-84	8.73077e-83	236.601	218.851	217.144	211.301	226.978	222.787	47.2353	35.209	29.3928	37.6097	27.0324	37.7049	Eva1b	230752	protein_coding	eva-1 homolog B (C. elegans) [Source:MGI Symbol;Acc:MGI:1922063]
ENSMUSG00000026390	183.359	2.68889	0.1258	21.3744	2.31139e-101	6.66979e-100	247.307	356.681	310.868	295.113	364.056	329.117	55.1079	42.8218	38.9256	55.1609	63.7966	41.3537	Marco	17167	protein_coding	macrophage receptor with collagenous structure [Source:MGI Symbol;Acc:MGI:1309998]
ENSMUSG00000050578	6.77198	2.68369	0.639191	4.19858	2.68598e-05	7.76401e-05	12.8471	9.31283	16.7034	7.0827	16.9121	7.08867	1.12465	0.951595	0	1.67154	7.56908	0	Mmp13	17386	protein_coding	matrix metallopeptidase 13 [Source:MGI Symbol;Acc:MGI:1340026]
ENSMUSG00000028270	3104.2	2.68198	0.0477386	56.1805	0	0	5598.14	5627.74	5306.11	5083.02	5653.1	4973.21	764.762	797.436	883.372	817.384	958.03	788.153	Gbp2	14469	protein_coding	guanylate binding protein 2 [Source:MGI Symbol;Acc:MGI:102772]
ENSMUSG00000064246	6301.58	2.6788	0.0423426	63.2651	0	0	10759.5	11108.3	10667	11384.3	10918.1	10506.4	1812.94	1948.87	1663.47	1554.53	1670.6	1624.96	Chil1	12654	protein_coding	chitinase-like 1 [Source:MGI Symbol;Acc:MGI:1340899]
ENSMUSG00000022026	61.0231	2.67487	0.207712	12.8778	6.00287e-38	6.90986e-37	105.989	93.1283	103.004	133.391	100.583	99.2414	14.6205	19.9835	18.2712	18.387	8.65038	17.028	Olfm4	380924	protein_coding	olfactomedin 4 [Source:MGI Symbol;Acc:MGI:2685142]
ENSMUSG00000015947	34.2391	2.6726	0.265529	10.0652	7.87285e-24	6.27001e-23	44.965	57.7395	68.6694	67.2857	58.7474	58.7347	11.2465	8.56435	5.5608	10.0293	10.813	8.514	Fcgr1	14129	protein_coding	Fc receptor, IgG, high affinity I [Source:MGI Symbol;Acc:MGI:95498]
ENSMUSG00000089961	6.44186	2.67249	0.627392	4.25969	2.0471e-05	5.98296e-05	12.8471	13.038	16.7034	9.4436	5.34067	9.11401	0	1.90319	1.5888	0.835771	6.48779	0			lncRNA	predicted gene 16567 [Source:MGI Symbol;Acc:MGI:4414987]
ENSMUSG00000073490	137.787	2.66784	0.140613	18.9729	2.85483e-80	6.38906e-79	228.037	258.897	256.118	239.631	218.967	232.914	24.7423	25.6931	36.5424	35.9381	59.4714	36.4886	Ifi207	226691	protein_coding	interferon activated gene 207 [Source:MGI Symbol;Acc:MGI:2138302]
ENSMUSG00000062609	5.32074	2.66202	0.764181	3.48349	0.000494921	0.00121563	7.49416	5.5877	11.1356	4.7218	8.90112	13.1647	6.7479	0	0	5.01463	1.0813	0	Kcnj15	16516	protein_coding	potassium inwardly-rectifying channel, subfamily J, member 15 [Source:MGI Symbol;Acc:MGI:1310000]
ENSMUSG00000024235	654.369	2.66088	0.0658414	40.4135	0	0	1112.35	1134.3	1082.01	1086.01	1134	1222.29	184.443	177.948	182.712	188.884	168.682	178.794	Map3k8	26410	protein_coding	mitogen-activated protein kinase kinase kinase 8 [Source:MGI Symbol;Acc:MGI:1346878]
ENSMUSG00000072621	27.5721	2.66043	0.312422	8.51548	1.65903e-17	1.04712e-16	46.0356	63.3272	54.7499	38.9549	36.4946	45.57	7.87255	3.80638	12.7104	4.17885	8.65038	8.514	Slfn10-ps	237887	transcribed_unprocessed_pseudogene	schlafen 10, pseudogene [Source:MGI Symbol;Acc:MGI:3512288]
ENSMUSG00000031897	238.535	2.65018	0.105635	25.0881	6.70388e-139	2.70272e-137	386.485	452.603	400.881	446.21	391.649	393.928	67.479	55.1925	58.7855	76.8909	70.2843	62.0306	Psmb10	19171	protein_coding	proteasome (prosome, macropain) subunit, beta type 10 [Source:MGI Symbol;Acc:MGI:1096380]
ENSMUSG00000107804	659.121	2.65005	0.0741063	35.7602	4.59825e-280	5.23579e-278	1121.98	1057.01	1119.13	1121.43	1121.54	1295.2	170.947	146.546	166.824	167.99	204.365	216.499			TEC	predicted gene, 44439 [Source:MGI Symbol;Acc:MGI:5690831]
ENSMUSG00000038059	370.682	2.63537	0.0841355	31.3229	2.27707e-215	1.64691e-213	647.71	624.891	657.927	637.443	585.693	679.5	105.717	106.579	92.9447	100.293	104.886	104.601	Smim3	106878	protein_coding	small integral membrane protein 3 [Source:MGI Symbol;Acc:MGI:1917088]
ENSMUSG00000058818	8.07907	2.62141	0.581238	4.51005	6.48118e-06	1.99563e-05	11.7765	11.1754	12.9915	16.5263	19.5825	7.08867	7.87255	4.75797	1.5888	2.50731	1.0813	0	Pirb	18733	protein_coding	paired Ig-like receptor B [Source:MGI Symbol;Acc:MGI:894311]
ENSMUSG00000006818	2554.2	2.61931	0.0421892	62.0848	0	0	4399.07	4445.94	4245.44	4235.46	4273.43	4743.33	744.519	709.89	710.193	692.854	746.095	704.23	Sod2	20656	protein_coding	superoxide dismutase 2, mitochondrial [Source:MGI Symbol;Acc:MGI:98352]
ENSMUSG00000039497	485.054	2.6153	0.0732504	35.7036	3.47886e-279	3.93462e-277	851.123	797.178	871.359	796.804	839.375	846.59	139.457	128.465	136.637	139.574	133	141.089	Dse	212898	protein_coding	dermatan sulfate epimerase [Source:MGI Symbol;Acc:MGI:2443455]
ENSMUSG00000021125	10.684	2.61255	0.493227	5.29685	1.17819e-07	4.29759e-07	14.9883	18.6257	23.1991	16.5263	22.2528	14.1773	0	0.951595	6.35519	1.67154	2.1626	7.29772	Arg2	11847	protein_coding	arginase type II [Source:MGI Symbol;Acc:MGI:1330806]
ENSMUSG00000052981	95.3476	2.61012	0.173779	15.0198	5.45106e-51	8.12931e-50	174.507	155.524	155.898	161.722	135.297	203.546	22.493	28.5478	24.6264	21.73	43.2519	17.028	Ube2ql1	76980	protein_coding	ubiquitin-conjugating enzyme E2Q family-like 1 [Source:MGI Symbol;Acc:MGI:1924230]
ENSMUSG00000054409	37.6161	2.6099	0.253607	10.2911	7.72852e-25	6.35942e-24	53.5297	65.1898	64.0296	56.6616	73.8793	70.8867	16.8698	10.4675	10.3272	7.52194	8.65038	13.3791	Tmem74	239408	protein_coding	transmembrane protein 74 [Source:MGI Symbol;Acc:MGI:2443417]
ENSMUSG00000021025	1290.16	2.58951	0.0502756	51.5063	0	0	2136.91	2135.43	2137.1	2310.14	2292.93	2257.24	402.625	346.38	376.545	369.411	373.048	344.209	Nfkbia	18035	protein_coding	nuclear factor of kappa light polypeptide gene enhancer in B cells inhibitor, alpha [Source:MGI Symbol;Acc:MGI:104741]
ENSMUSG00000112035	7.34753	2.58661	0.565715	4.57229	4.8243e-06	1.50694e-05	10.7059	13.9692	18.5593	10.6241	12.4616	9.11401	2.2493	3.80638	0.794399	2.50731	2.1626	1.21629	Gm30539	102632477	lncRNA	predicted gene, 30539 [Source:MGI Symbol;Acc:MGI:5589698]
ENSMUSG00000036067	56.4639	2.58597	0.205419	12.5887	2.43521e-36	2.70522e-35	87.7888	100.579	110.428	100.338	95.2419	85.0641	19.1191	17.1287	16.6824	20.0585	12.9756	12.1629	Slc2a6	227659	protein_coding	solute carrier family 2 (facilitated glucose transporter), member 6 [Source:MGI Symbol;Acc:MGI:2443286]
ENSMUSG00000039519	424.298	2.58485	0.0904311	28.5836	1.07355e-179	5.97079e-178	762.264	781.346	711.749	738.962	673.814	703.804	91.0967	151.304	96.9167	136.231	129.756	114.331	Cyp7b1	13123	protein_coding	cytochrome P450, family 7, subfamily b, polypeptide 1 [Source:MGI Symbol;Acc:MGI:104978]
ENSMUSG00000022246	374.456	2.58329	0.0856239	30.1702	5.83476e-200	3.75295e-198	662.698	607.196	625.449	610.293	700.518	641.019	113.59	101.821	100.889	111.993	124.349	93.654	Rai14	75646	protein_coding	retinoic acid induced 14 [Source:MGI Symbol;Acc:MGI:1922896]
ENSMUSG00000046182	9.41124	2.5772	0.492202	5.23607	1.6403e-07	5.89891e-07	21.4119	15.8318	18.5593	12.985	17.8022	10.1267	1.12465	2.85478	2.3832	4.17885	3.24389	2.43257	Gsg1l	269994	protein_coding	GSG1-like [Source:MGI Symbol;Acc:MGI:2685483]
ENSMUSG00000038352	73.9898	2.56482	0.18082	14.1844	1.14418e-45	1.55372e-44	89.93	116.41	138.267	144.015	136.187	137.723	23.6177	19.9835	15.0936	23.4016	23.7885	19.4606	Arl5c	217151	protein_coding	ADP-ribosylation factor-like 5C [Source:MGI Symbol;Acc:MGI:3028577]
ENSMUSG00000069792	11.4459	2.56448	0.493417	5.19739	2.02106e-07	7.21129e-07	13.9177	34.4575	19.4873	25.9699	12.4616	11.1393	1.12465	0.951595	7.14959	5.01463	3.24389	2.43257	Wfdc17	100034251	protein_coding	WAP four-disulfide core domain 17 [Source:MGI Symbol;Acc:MGI:3649773]
ENSMUSG00000111361	82.4794	2.55632	0.172823	14.7916	1.66019e-49	2.41394e-48	141.319	130.38	148.474	154.639	125.506	148.862	21.3684	17.1287	22.2432	25.9089	16.2195	37.7049			TEC	predicted gene, 47445 [Source:MGI Symbol;Acc:MGI:6096399]
ENSMUSG00000038507	1025.41	2.54979	0.0620853	41.0691	0	0	1708.67	1744.29	1753.85	1665.62	1854.99	1777.23	330.647	255.027	269.301	308.399	344.934	291.909	Parp12	243771	protein_coding	poly (ADP-ribose) polymerase family, member 12 [Source:MGI Symbol;Acc:MGI:2143990]
ENSMUSG00000002668	3.99622	2.54945	0.818107	3.11627	0.00183151	0.00411639	9.63535	6.51898	5.56779	1.18045	7.12089	8.10134	1.12465	2.85478	0	5.8504	0	0	Dennd1c	70785	protein_coding	DENN/MADD domain containing 1C [Source:MGI Symbol;Acc:MGI:1918035]
ENSMUSG00000034486	10.4025	2.54769	0.481514	5.29101	1.21643e-07	4.42751e-07	25.6943	21.4195	12.9915	11.8045	16.9121	17.2153	3.37395	0.951595	1.5888	5.8504	2.1626	4.86514	Gbx2	14472	protein_coding	gastrulation brain homeobox 2 [Source:MGI Symbol;Acc:MGI:95668]
ENSMUSG00000107511	138.359	2.5454	0.146729	17.3476	2.05515e-67	3.90456e-66	244.096	213.264	253.335	192.413	223.418	290.636	38.2381	37.1122	30.1872	50.982	36.7641	49.8677			TEC	predicted gene, 44440 [Source:MGI Symbol;Acc:MGI:5690832]
ENSMUSG00000030110	13.856	2.54402	0.410695	6.19441	5.85024e-10	2.50988e-09	26.7649	26.0759	13.9195	25.9699	26.7033	22.2787	4.4986	2.85478	3.972	4.17885	5.40649	3.64886	Ret	19713	protein_coding	ret proto-oncogene [Source:MGI Symbol;Acc:MGI:97902]
ENSMUSG00000023030	757.571	2.53939	0.0672901	37.7379	0	0	1255.81	1292.62	1213.78	1316.2	1253.28	1411.66	242.925	204.593	232.759	258.253	221.666	187.308	Slc11a2	18174	protein_coding	solute carrier family 11 (proton-coupled divalent metal ion transporters), member 2 [Source:MGI Symbol;Acc:MGI:1345279]
ENSMUSG00000022952	1275.91	2.53919	0.0605083	41.9643	0	0	2253.6	2127.05	2144.53	2026.83	2100.66	2394.96	427.367	322.591	364.629	339.323	365.479	443.944	Runx1	12394	protein_coding	runt related transcription factor 1 [Source:MGI Symbol;Acc:MGI:99852]
ENSMUSG00000027670	11.7943	2.53792	0.442971	5.72932	1.00832e-08	3.99722e-08	10.7059	24.2134	22.2712	21.2481	21.3627	21.266	3.37395	4.75797	3.1776	3.34308	2.1626	3.64886	Ocstamp	74614	protein_coding	osteoclast stimulatory transmembrane protein [Source:MGI Symbol;Acc:MGI:1921864]
ENSMUSG00000029082	13.1404	2.53548	0.464147	5.46266	4.69041e-08	1.76593e-07	20.3413	31.6636	16.7034	23.609	16.022	26.3294	2.2493	9.51595	0.794399	1.67154	7.56908	1.21629	Bst1	12182	protein_coding	bone marrow stromal cell antigen 1 [Source:MGI Symbol;Acc:MGI:105370]
ENSMUSG00000102721	45.3401	2.5346	0.230092	11.0156	3.21351e-28	2.90994e-27	92.0712	67.9836	69.5974	63.7443	91.6815	75.9501	17.9944	10.4675	11.916	12.5366	11.8943	18.2443			TEC	RIKEN cDNA A630081D01 gene [Source:MGI Symbol;Acc:MGI:2138649]
ENSMUSG00000092795	19.7168	2.51941	0.370343	6.80291	1.02525e-11	4.89172e-11	24.6237	30.7323	45.4703	28.3308	31.1539	39.494	10.1219	2.85478	5.5608	5.01463	1.0813	12.1629
ENSMUSG00000020400	2822.42	2.51935	0.0682368	36.9207	2.14855e-298	2.64287e-296	4851.94	4587.5	4762.32	4947.27	4822.62	4835.49	787.255	967.772	942.952	808.19	739.608	816.128	Tnip1	57783	protein_coding	TNFAIP3 interacting protein 1 [Source:MGI Symbol;Acc:MGI:1926194]
ENSMUSG00000009876	8.34769	2.51117	0.530714	4.73169	2.2266e-06	7.20759e-06	12.8471	15.8318	16.7034	14.1654	16.9121	8.10134	1.12465	5.70957	3.972	2.50731	1.0813	1.21629	Cox4i2	84682	protein_coding	cytochrome c oxidase subunit 4I2 [Source:MGI Symbol;Acc:MGI:2135755]
ENSMUSG00000039936	90.5264	2.50814	0.165066	15.1947	3.8315e-52	5.84859e-51	141.319	149.937	150.33	152.278	148.649	182.28	26.9916	26.6446	23.0376	30.9235	35.6828	18.2443	Pik3cd	18707	protein_coding	phosphatidylinositol-4,5-bisphosphate 3-kinase catalytic subunit delta [Source:MGI Symbol;Acc:MGI:1098211]
ENSMUSG00000024043	27.6144	2.50698	0.289992	8.64501	5.38006e-18	3.46181e-17	38.5414	50.2893	45.4703	46.0376	45.3957	55.6967	8.9972	6.66116	7.14959	12.5366	9.73168	4.86514	Arhgap28	268970	protein_coding	Rho GTPase activating protein 28 [Source:MGI Symbol;Acc:MGI:2147003]
ENSMUSG00000021803	10.4111	2.49849	0.467494	5.34444	9.06982e-08	3.33722e-07	23.5531	13.9692	17.6313	14.1654	17.8022	18.228	4.4986	3.80638	4.7664	0.835771	3.24389	2.43257	Cdhr1	170677	protein_coding	cadherin-related family member 1 [Source:MGI Symbol;Acc:MGI:2157782]
ENSMUSG00000069793	268.866	2.49451	0.108838	22.9196	2.9657e-116	9.76131e-115	453.932	506.618	455.631	434.406	439.715	456.713	65.2297	78.0308	74.6735	61.0113	118.943	81.4912	Slfn9	237886	protein_coding	schlafen 9 [Source:MGI Symbol;Acc:MGI:2445121]
ENSMUSG00000024539	804.775	2.49265	0.0581423	42.8716	0	0	1346.81	1359.67	1391.95	1371.68	1328.05	1400.52	244.049	254.076	253.413	244.045	246.536	216.499	Ptpn2	19255	protein_coding	protein tyrosine phosphatase, non-receptor type 2 [Source:MGI Symbol;Acc:MGI:97806]
ENSMUSG00000058163	11.3072	2.49016	0.455006	5.47281	4.42953e-08	1.67032e-07	24.6237	19.5569	17.6313	16.5263	15.1319	20.2534	5.62325	6.66116	0.794399	3.34308	4.32519	1.21629	Gm5431	432555	protein_coding	predicted gene 5431 [Source:MGI Symbol;Acc:MGI:3645205]
ENSMUSG00000032232	507.75	2.47082	0.0731527	33.7761	4.42101e-250	4.00553e-248	907.865	837.223	901.054	832.218	819.793	869.881	127.086	166.529	185.095	140.41	161.113	144.738	Cgnl1	68178	protein_coding	cingulin-like 1 [Source:MGI Symbol;Acc:MGI:1915428]
ENSMUSG00000003657	28.5031	2.44693	0.287674	8.50591	1.80173e-17	1.13633e-16	40.6826	36.32	51.9661	55.4812	57.8573	46.5827	11.2465	8.56435	7.14959	12.5366	7.56908	6.08143	Calb2	12308	protein_coding	calbindin 2 [Source:MGI Symbol;Acc:MGI:101914]
ENSMUSG00000000275	693.14	2.4444	0.0698695	34.9852	3.77434e-268	3.76362e-266	1251.53	1115.68	1119.13	1172.19	1153.58	1225.33	201.312	219.818	190.656	218.136	270.324	180.01	Trim25	217069	protein_coding	tripartite motif-containing 25 [Source:MGI Symbol;Acc:MGI:102749]
ENSMUSG00000081679	11.2208	2.44335	0.446448	5.47286	4.42838e-08	1.67026e-07	21.4119	16.7631	17.6313	22.4286	18.6923	17.2153	2.2493	1.90319	2.3832	1.67154	8.65038	3.64886			processed_pseudogene	predicted gene 11874 [Source:MGI Symbol;Acc:MGI:3649335]
ENSMUSG00000020806	99.6502	2.43965	0.152348	16.0136	1.02619e-57	1.69543e-56	180.931	149.005	180.953	179.428	177.132	145.824	21.3684	37.1122	31.776	35.1024	29.195	27.9746	Rhbdf2	217344	protein_coding	rhomboid 5 homolog 2 [Source:MGI Symbol;Acc:MGI:2442473]
ENSMUSG00000034947	103.905	2.43676	0.150825	16.1563	1.02603e-58	1.72562e-57	173.436	176.012	173.529	186.511	183.363	161.014	28.1163	35.209	39.72	25.0731	25.9511	38.9212	Tmem106a	217203	protein_coding	transmembrane protein 106A [Source:MGI Symbol;Acc:MGI:1922056]
ENSMUSG00000107736	9.86773	2.43541	0.499021	4.88037	1.05885e-06	3.54605e-06	19.2707	19.5569	12.9915	16.5263	13.3517	17.2153	1.12465	9.51595	2.3832	4.17885	1.0813	1.21629			lncRNA	predicted gene, 44148 [Source:MGI Symbol;Acc:MGI:5690540]
ENSMUSG00000041134	7.69008	2.43137	0.570605	4.26104	2.0348e-05	5.94907e-05	7.49416	16.7631	12.9915	10.6241	12.4616	16.2027	4.4986	0.951595	0.794399	5.8504	0	3.64886	Cyyr1	224405	protein_coding	cysteine and tyrosine-rich protein 1 [Source:MGI Symbol;Acc:MGI:2152187]
ENSMUSG00000025492	636.288	2.43119	0.0723318	33.6117	1.13321e-247	1.01579e-245	911.076	1067.25	1050.46	1227.67	1124.21	1085.58	163.074	180.803	233.553	198.078	227.073	166.631	Ifitm3	66141	protein_coding	interferon induced transmembrane protein 3 [Source:MGI Symbol;Acc:MGI:1913391]
ENSMUSG00000052392	12.1107	2.42748	0.43327	5.6027	2.11039e-08	8.14201e-08	18.2001	19.5569	14.8474	16.5263	23.1429	29.3674	4.4986	3.80638	4.7664	2.50731	3.24389	4.86514	Acot4	171282	protein_coding	acyl-CoA thioesterase 4 [Source:MGI Symbol;Acc:MGI:2159621]
ENSMUSG00000089829	6.50095	2.42313	0.594178	4.07812	4.5402e-05	0.000127881	9.63535	13.038	10.2076	9.4436	9.79123	13.1647	1.12465	2.85478	1.5888	0	1.0813	6.08143			lncRNA	predicted gene 16565 [Source:MGI Symbol;Acc:MGI:4414985]
ENSMUSG00000026822	19811.8	2.42096	0.0368154	65.7594	0	0	33894	34106.4	33023.5	34335.8	33304.4	31549.7	6386.89	6843.87	6175.66	5873.8	6333.16	5914.8	Lcn2	16819	protein_coding	lipocalin 2 [Source:MGI Symbol;Acc:MGI:96757]
ENSMUSG00000043740	8.71466	2.41971	0.562077	4.30494	1.67028e-05	4.94077e-05	11.7765	17.6944	5.56779	16.5263	19.5825	15.19	3.37395	8.56435	0.794399	3.34308	2.1626	0	B430306N03Rik	320148	protein_coding	RIKEN cDNA B430306N03 gene [Source:MGI Symbol;Acc:MGI:2443478]
ENSMUSG00000025888	484.357	2.4169	0.0795307	30.3895	7.56924e-203	5.00223e-201	861.829	857.711	884.351	799.165	785.078	709.88	148.454	165.577	152.525	134.559	170.845	142.305	Casp1	12362	protein_coding	caspase 1 [Source:MGI Symbol;Acc:MGI:96544]
ENSMUSG00000030681	640.137	2.40893	0.067261	35.8147	6.5231e-281	7.47805e-279	1080.23	1082.15	1086.65	1160.38	994.255	1083.55	173.196	170.335	198.6	219.808	198.959	233.527	Mvp	78388	protein_coding	major vault protein [Source:MGI Symbol;Acc:MGI:1925638]
ENSMUSG00000090523	334.961	2.38088	0.0878269	27.1087	7.76624e-162	3.87209e-160	546.003	558.77	571.627	578.421	493.122	629.879	107.966	101.821	104.066	103.636	113.536	110.682	Gypc	71683	protein_coding	glycophorin C [Source:MGI Symbol;Acc:MGI:1098566]
ENSMUSG00000056501	776.593	2.37942	0.0716805	33.1948	1.28117e-241	1.10154e-239	1351.09	1263.75	1414.22	1417.72	1198.98	1195.96	201.312	268.35	297.9	213.957	256.268	239.608	Cebpb	12608	protein_coding	CCAAT/enhancer binding protein (C/EBP), beta [Source:MGI Symbol;Acc:MGI:88373]
ENSMUSG00000029377	48.3308	2.37206	0.227342	10.4339	1.73615e-25	1.45633e-24	79.224	91.2657	92.7965	79.0902	65.8683	80.0007	13.4958	11.4191	13.5048	10.865	30.2763	12.1629	Ereg	13874	protein_coding	epiregulin [Source:MGI Symbol;Acc:MGI:107508]
ENSMUSG00000039232	110.137	2.37026	0.150684	15.73	9.42251e-56	1.51227e-54	175.578	195.569	179.097	168.804	208.286	182.28	29.2409	29.4994	30.9816	31.7593	54.0649	36.4886	Stx11	74732	protein_coding	syntaxin 11 [Source:MGI Symbol;Acc:MGI:1921982]
ENSMUSG00000033316	8.77887	2.36343	0.505192	4.67828	2.89291e-06	9.27008e-06	12.8471	15.8318	10.2076	23.609	10.6813	16.2027	1.12465	2.85478	3.1776	0.835771	4.32519	3.64886	Galnt9	231605	protein_coding	polypeptide N-acetylgalactosaminyltransferase 9 [Source:MGI Symbol;Acc:MGI:2677965]
ENSMUSG00000041736	259.166	2.3615	0.0972537	24.2818	3.0521e-130	1.14298e-128	419.673	463.779	464.911	409.616	407.671	428.358	98.9693	81.8371	93.7391	83.5771	70.2843	87.5726	Tspo	12257	protein_coding	translocator protein [Source:MGI Symbol;Acc:MGI:88222]
ENSMUSG00000021070	45.1824	2.3474	0.224315	10.4648	1.2538e-25	1.05593e-24	54.6003	79.159	92.7965	92.0751	81.8903	56.7094	12.3712	11.4191	18.2712	10.865	16.2195	15.8117	Bdkrb2	12062	protein_coding	bradykinin receptor, beta 2 [Source:MGI Symbol;Acc:MGI:102845]
ENSMUSG00000026725	35.1355	2.34324	0.264433	8.86139	7.90245e-19	5.23064e-18	57.8121	41.9077	74.2372	66.1052	48.9561	63.7981	13.4958	18.0803	6.35519	6.68617	10.813	13.3791	Tnn	329278	protein_coding	tenascin N [Source:MGI Symbol;Acc:MGI:2665790]
ENSMUSG00000060591	231.364	2.34194	0.107852	21.7143	1.50388e-104	4.43842e-103	362.932	393.001	375.826	415.519	361.385	413.168	59.6065	76.1276	95.3279	88.5917	78.9347	55.9492	Ifitm2	80876	protein_coding	interferon induced transmembrane protein 2 [Source:MGI Symbol;Acc:MGI:1933382]
ENSMUSG00000033581	319.069	2.33755	0.0941984	24.8151	6.15551e-136	2.41801e-134	517.097	516.862	505.741	544.188	492.232	631.905	86.5981	92.3047	93.7391	109.486	114.618	124.061	Igf2bp2	319765	protein_coding	insulin-like growth factor 2 mRNA binding protein 2 [Source:MGI Symbol;Acc:MGI:1890358]
ENSMUSG00000034758	10.0351	2.33607	0.469063	4.9803	6.34847e-07	2.16524e-06	12.8471	21.4195	17.6313	16.5263	17.8022	14.1773	3.37395	3.80638	0.794399	5.01463	2.1626	4.86514	Tle6	114606	protein_coding	transducin-like enhancer of split 6 [Source:MGI Symbol;Acc:MGI:2149593]
ENSMUSG00000030077	18865.5	2.33131	0.0363165	64.1943	0	0	34130.6	31163.5	29648.5	30199.5	29484.9	34161.3	6229.44	6425.17	6172.48	6100.29	6613.22	6057.1	Chl1	12661	protein_coding	cell adhesion molecule L1-like [Source:MGI Symbol;Acc:MGI:1098266]
ENSMUSG00000046999	43.4328	2.33023	0.230657	10.1026	5.38131e-24	4.30403e-23	67.4475	69.8462	79.805	79.0902	72.9891	63.7981	19.1191	14.2739	12.7104	20.8943	15.1382	6.08143	1110032F04Rik	68725	protein_coding	RIKEN cDNA 1110032F04 gene [Source:MGI Symbol;Acc:MGI:1915975]
ENSMUSG00000057123	14.1067	2.32867	0.412795	5.64123	1.68838e-08	6.57103e-08	28.9061	19.5569	25.983	14.1654	32.9341	16.2027	7.87255	8.56435	5.5608	2.50731	2.1626	4.86514	Gja5	14613	protein_coding	gap junction protein, alpha 5 [Source:MGI Symbol;Acc:MGI:95716]
ENSMUSG00000023885	7102.8	2.32788	0.0330733	70.3854	0	0	12373.9	11569.3	11437.2	11492.9	11602.6	12516.6	2479.85	2388.5	2235.44	2475.55	2330.2	2331.62	Thbs2	21826	protein_coding	thrombospondin 2 [Source:MGI Symbol;Acc:MGI:98738]
ENSMUSG00000020866	28.4622	2.32743	0.300141	7.75448	8.87075e-15	4.94672e-14	36.4002	41.9077	60.3177	50.7594	33.8242	59.7474	17.9944	2.85478	7.94399	6.68617	9.73168	13.3791	Cacna1g	12291	protein_coding	calcium channel, voltage-dependent, T type, alpha 1G subunit [Source:MGI Symbol;Acc:MGI:1201678]
ENSMUSG00000024308	2014.86	2.32446	0.0421646	55.1282	0	0	3310.28	3442.95	3450.17	3396.16	3413.58	3157.5	634.303	670.874	702.249	652.737	712.575	634.901	Tapbp	21356	protein_coding	TAP binding protein [Source:MGI Symbol;Acc:MGI:1201689]
ENSMUSG00000040528	22.2392	2.32326	0.344874	6.73654	1.62198e-11	7.65861e-11	38.5414	53.0831	22.2712	43.6767	32.044	33.418	6.7479	1.90319	10.3272	4.17885	9.73168	10.9466	Milr1	380732	protein_coding	mast cell immunoglobulin like receptor 1 [Source:MGI Symbol;Acc:MGI:2685731]
ENSMUSG00000038296	253.618	2.32316	0.0991427	23.4325	1.99247e-121	6.88056e-120	369.355	405.108	399.025	462.737	462.858	441.523	83.2241	81.8371	75.4679	93.6063	71.3656	97.3029	Galnt18	233733	protein_coding	polypeptide N-acetylgalactosaminyltransferase 18 [Source:MGI Symbol;Acc:MGI:2446239]
ENSMUSG00000056220	400.716	2.32008	0.0764004	30.3673	1.48386e-202	9.72999e-201	674.475	617.441	694.118	718.894	629.309	691.652	105.717	125.61	123.926	139.574	139.487	148.387	Pla2g4a	18783	protein_coding	phospholipase A2, group IVA (cytosolic, calcium-dependent) [Source:MGI Symbol;Acc:MGI:1195256]
ENSMUSG00000030966	341.56	2.31677	0.0858423	26.9886	2.01006e-160	9.81843e-159	567.415	553.182	565.131	591.406	628.419	511.397	111.34	105.627	119.16	111.158	118.943	115.547	Trim21	20821	protein_coding	tripartite motif-containing 21 [Source:MGI Symbol;Acc:MGI:106657]
ENSMUSG00000005800	6.04682	2.31536	0.611548	3.78607	0.000153051	0.000401871	6.42357	10.2441	9.27965	16.5263	10.6813	8.10134	1.12465	4.75797	1.5888	1.67154	2.1626	0	Mmp8	17394	protein_coding	matrix metallopeptidase 8 [Source:MGI Symbol;Acc:MGI:1202395]
ENSMUSG00000017978	204.283	2.31195	0.108442	21.3197	7.44617e-101	2.13406e-99	328.673	316.636	337.779	322.263	345.363	381.776	78.7255	80.8855	73.0847	62.6828	62.7153	60.8143	Cadps2	320405	protein_coding	Ca2+-dependent activator protein for secretion 2 [Source:MGI Symbol;Acc:MGI:2443963]
ENSMUSG00000056144	83.4611	2.29714	0.163217	14.0741	5.47842e-45	7.33299e-44	108.13	147.143	144.763	151.098	150.429	135.697	19.1191	28.5478	26.2152	30.9235	40.008	19.4606	Trim34a	94094	protein_coding	tripartite motif-containing 34A [Source:MGI Symbol;Acc:MGI:2137359]
ENSMUSG00000018899	517.337	2.29354	0.0708463	32.3734	6.50181e-230	5.31886e-228	821.146	863.299	903.838	847.563	868.749	849.628	174.321	204.593	169.207	171.333	185.983	148.387	Irf1	16362	protein_coding	interferon regulatory factor 1 [Source:MGI Symbol;Acc:MGI:96590]
ENSMUSG00000019987	50.9055	2.28919	0.218612	10.4715	1.1683e-25	9.84899e-25	79.224	88.4719	104.86	82.6315	77.4397	74.9374	15.7451	19.9835	10.3272	11.7008	15.1382	30.4071	Arg1	11846	protein_coding	arginase, liver [Source:MGI Symbol;Acc:MGI:88070]
ENSMUSG00000026639	8.86316	2.28828	0.494637	4.62619	3.72458e-06	1.18027e-05	19.2707	19.5569	12.0635	15.3459	8.011	14.1773	2.2493	3.80638	3.1776	1.67154	2.1626	4.86514	Lamb3	16780	protein_coding	laminin, beta 3 [Source:MGI Symbol;Acc:MGI:99915]
ENSMUSG00000097418	16.0699	2.28621	0.394026	5.80217	6.54624e-09	2.62848e-08	22.4825	30.7323	37.1186	20.0677	19.5825	30.38	1.12465	12.3707	3.1776	4.17885	4.32519	7.29772	Mir155hg	100653389	lncRNA	Mir155 host gene (non-protein coding) [Source:MGI Symbol;Acc:MGI:5477161]
ENSMUSG00000066152	669.264	2.28287	0.0673567	33.8923	8.6428e-252	7.87289e-250	1108.07	1139.89	1082.94	1036.44	1092.17	1195.96	241.8	217.915	201.777	243.209	260.593	210.417	Slc31a2	20530	protein_coding	solute carrier family 31, member 2 [Source:MGI Symbol;Acc:MGI:1333844]
ENSMUSG00000063458	52.1073	2.28261	0.20124	11.3428	8.05632e-30	7.61015e-29	95.283	80.0903	101.148	81.4511	89.9013	72.9121	8.9972	19.9835	15.888	19.2227	17.3008	23.1094	Lrmda	76633	protein_coding	leucine rich melanocyte differentiation associated [Source:MGI Symbol;Acc:MGI:1923883]
ENSMUSG00000085419	9.15504	2.28189	0.534066	4.27267	1.93146e-05	5.67153e-05	19.2707	17.6944	12.9915	15.3459	16.022	8.10134	2.2493	0	0	2.50731	10.813	4.86514			lncRNA	predicted gene 11734 [Source:MGI Symbol;Acc:MGI:3652086]
ENSMUSG00000091191	10.9932	2.27896	0.455225	5.00622	5.55096e-07	1.90286e-06	13.9177	9.31283	22.2712	18.8872	21.3627	24.304	3.37395	3.80638	4.7664	1.67154	2.1626	6.08143			TEC	predicted gene, 17334 [Source:MGI Symbol;Acc:MGI:4936968]
ENSMUSG00000024529	97.9129	2.27892	0.166485	13.6884	1.19093e-42	1.50447e-41	130.613	162.043	205.08	182.97	175.352	119.495	39.3628	25.6931	38.1312	35.9381	23.7885	36.4886	Lox	16948	protein_coding	lysyl oxidase [Source:MGI Symbol;Acc:MGI:96817]
ENSMUSG00000004446	198.847	2.27787	0.108845	20.9277	2.99456e-97	8.25931e-96	331.884	337.124	328.5	311.639	336.462	328.104	73.1023	82.7887	50.8416	68.5332	70.2843	66.8957	Bid	12122	protein_coding	BH3 interacting domain death agonist [Source:MGI Symbol;Acc:MGI:108093]
ENSMUSG00000019929	52.4817	2.27325	0.307083	7.40271	1.33434e-13	7.02479e-13	72.8005	76.3652	77.9491	68.4661	141.528	86.0767	8.9972	21.8867	12.7104	23.4016	14.0569	25.542	Dcn	13179	protein_coding	decorin [Source:MGI Symbol;Acc:MGI:94872]
ENSMUSG00000020057	118.508	2.27139	0.206906	10.9779	4.88153e-28	4.39677e-27	189.495	210.47	161.466	154.639	228.759	234.939	25.867	41.8702	30.9816	43.4601	55.1462	45.0026	Dram1	71712	protein_coding	DNA-damage regulated autophagy modulator 1 [Source:MGI Symbol;Acc:MGI:1918962]
ENSMUSG00000026494	206.288	2.2676	0.115219	19.6808	3.14869e-86	7.55593e-85	354.367	318.499	332.212	360.037	350.704	335.193	61.8558	78.0308	96.9167	55.9967	75.6908	55.9492	Kif26b	269152	protein_coding	kinesin family member 26B [Source:MGI Symbol;Acc:MGI:2447076]
ENSMUSG00000027962	7741.63	2.26406	0.031833	71.1229	0	0	12734.7	13236.3	12619.4	12661.5	12916.4	12688.7	2728.4	2643.53	2573.85	2767.24	2798.4	2531.09	Vcam1	22329	protein_coding	vascular cell adhesion molecule 1 [Source:MGI Symbol;Acc:MGI:98926]
ENSMUSG00000020205	545.775	2.26398	0.0798964	28.3364	1.23136e-176	6.62969e-175	794.381	851.193	897.342	878.255	994.255	1005.58	203.562	157.965	184.301	180.527	170.845	231.094	Phlda1	21664	protein_coding	pleckstrin homology like domain, family A, member 1 [Source:MGI Symbol;Acc:MGI:1096880]
ENSMUSG00000017057	1087.52	2.26081	0.0529075	42.7314	0	0	1867.12	1938	1723.23	1751.79	1791.79	1701.28	400.376	401.573	353.508	384.455	369.804	367.318	Il13ra1	16164	protein_coding	interleukin 13 receptor, alpha 1 [Source:MGI Symbol;Acc:MGI:105052]
ENSMUSG00000018417	360.199	2.25908	0.0843088	26.7953	3.66117e-158	1.73797e-156	567.415	632.341	574.41	526.481	598.155	659.247	149.579	132.272	119.954	115.336	134.081	113.115	Myo1b	17912	protein_coding	myosin IB [Source:MGI Symbol;Acc:MGI:107752]
ENSMUSG00000020773	121.916	2.24068	0.134304	16.6836	1.72443e-62	3.0784e-61	194.848	190.913	183.737	217.203	191.374	231.901	40.4874	44.7249	38.1312	38.4455	38.9267	52.3003	Trim47	217333	protein_coding	tripartite motif-containing 47 [Source:MGI Symbol;Acc:MGI:1917374]
ENSMUSG00000037405	1011.73	2.23853	0.0503763	44.4362	0	0	1633.73	1692.14	1718.59	1692.77	1685.87	1601.03	347.517	349.235	355.096	353.531	352.503	358.804	Icam1	15894	protein_coding	intercellular adhesion molecule 1 [Source:MGI Symbol;Acc:MGI:96392]
ENSMUSG00000024713	399.935	2.23822	0.0828296	27.022	8.16161e-161	4.03341e-159	688.393	696.6	671.847	658.691	573.232	678.487	119.213	144.642	154.908	128.709	156.788	127.71	Pcsk5	18552	protein_coding	proprotein convertase subtilisin/kexin type 5 [Source:MGI Symbol;Acc:MGI:97515]
ENSMUSG00000059901	303.355	2.23738	0.0965103	23.1828	6.79047e-119	2.29325e-117	525.662	441.428	429.648	522.94	558.1	523.549	111.34	112.288	88.9727	106.979	94.0729	125.277	Adamts14	237360	protein_coding	a disintegrin-like and metallopeptidase (reprolysin type) with thrombospondin type 1 motif, 14 [Source:MGI Symbol;Acc:MGI:2179942]
ENSMUSG00000023224	1074.51	2.23724	0.057755	38.7368	0	0	1812.52	1734.05	1788.19	1879.28	1715.24	1717.48	362.137	343.526	413.088	406.185	400.08	322.316	Serping1	12258	protein_coding	serine (or cysteine) peptidase inhibitor, clade G, member 1 [Source:MGI Symbol;Acc:MGI:894696]
ENSMUSG00000022148	377.843	2.23447	0.0922148	24.2311	1.04538e-129	3.8975e-128	571.698	573.67	621.737	698.827	625.748	651.145	124.836	171.287	139.814	119.515	108.13	127.71	Fyb	23880	protein_coding	FYN binding protein [Source:MGI Symbol;Acc:MGI:1346327]
ENSMUSG00000071984	307.918	2.23229	0.0910368	24.5208	8.86689e-133	3.38832e-131	342.59	480.542	528.012	612.654	538.517	566.081	107.966	83.7403	113.599	101.964	103.805	115.547	Fndc1	68655	protein_coding	fibronectin type III domain containing 1 [Source:MGI Symbol;Acc:MGI:1915905]
ENSMUSG00000090958	6.973	2.23064	0.550924	4.04891	5.14558e-05	0.000143755	9.63535	11.1754	11.1356	12.985	10.6813	13.1647	2.2493	1.90319	5.5608	1.67154	1.0813	2.43257	Lrrc32	434215	protein_coding	leucine rich repeat containing 32 [Source:MGI Symbol;Acc:MGI:93882]
ENSMUSG00000056529	13.6807	2.23055	0.401646	5.55352	2.79975e-08	1.07279e-07	25.6943	24.2134	23.1991	18.8872	14.2418	29.3674	4.4986	5.70957	4.7664	2.50731	8.65038	2.43257	Ptafr	19204	protein_coding	platelet-activating factor receptor [Source:MGI Symbol;Acc:MGI:106066]
ENSMUSG00000097124	6.72492	2.21784	0.56878	3.8993	9.64728e-05	0.000259914	11.7765	12.1067	8.35169	7.0827	13.3517	11.1393	5.62325	2.85478	0.794399	1.67154	1.0813	4.86514	Gm38684	105242407	lncRNA	RIKEN cDNA A530020G20 gene [Source:MGI Symbol;Acc:MGI:2442825]
ENSMUSG00000040033	869.754	2.21476	0.0593303	37.3293	5.49536e-305	6.96299e-303	1387.49	1438.83	1399.37	1468.48	1403.71	1511.91	276.664	292.14	313.788	284.162	369.804	290.692	Stat2	20847	protein_coding	signal transducer and activator of transcription 2 [Source:MGI Symbol;Acc:MGI:103039]
ENSMUSG00000090215	37.7946	2.21421	0.243088	9.10868	8.33877e-20	5.75148e-19	54.6003	67.0524	59.3898	70.827	64.9781	58.7347	6.7479	10.4675	18.2712	10.0293	22.7073	9.73029	Trim34b	434218	protein_coding	tripartite motif-containing 34B [Source:MGI Symbol;Acc:MGI:4821264]
ENSMUSG00000015340	378.071	2.21221	0.0832551	26.5715	1.45131e-155	6.77492e-154	588.827	647.242	703.398	572.518	639.1	564.056	147.329	129.417	148.553	163.811	114.618	117.98	Cybb	13058	protein_coding	cytochrome b-245, beta polypeptide [Source:MGI Symbol;Acc:MGI:88574]
ENSMUSG00000055368	73.5057	2.2073	0.175036	12.6105	1.84833e-36	2.06553e-35	122.048	130.38	138.267	123.947	100.583	113.419	13.4958	19.9835	33.3648	30.0878	24.8698	31.6234	Slc6a2	20538	protein_coding	solute carrier family 6 (neurotransmitter transporter, noradrenalin), member 2 [Source:MGI Symbol;Acc:MGI:1270850]
ENSMUSG00000097947	7.59679	2.20566	0.575664	3.83151	0.000127357	0.000338253	14.9883	6.51898	12.9915	11.8045	8.011	16.2027	2.2493	3.80638	8.73839	5.8504	0	0			processed_pseudogene	predicted gene, 26970 [Source:MGI Symbol;Acc:MGI:5504085]
ENSMUSG00000022816	7370.02	2.19203	0.0290543	75.4462	0	0	11612.7	12238.9	12204.6	12084.3	12497.2	11913	2728.4	2692.06	2569.88	2590.89	2695.68	2612.58	Fstl1	14314	protein_coding	follistatin-like 1 [Source:MGI Symbol;Acc:MGI:102793]
ENSMUSG00000019880	29.8934	2.19171	0.259912	8.4325	3.38345e-17	2.11334e-16	40.6826	44.7016	57.5338	49.5789	50.7364	52.6587	7.87255	10.4675	10.3272	12.5366	11.8943	9.73029	Rspo3	72780	protein_coding	R-spondin 3 [Source:MGI Symbol;Acc:MGI:1920030]
ENSMUSG00000039501	2329.27	2.19078	0.0418484	52.3505	0	0	3637.88	3875.07	3895.6	3763.28	3753.6	4004.09	829.992	801.243	915.942	811.534	873.688	789.37	Znfx1	98999	protein_coding	zinc finger, NFX1-type containing 1 [Source:MGI Symbol;Acc:MGI:2138982]
ENSMUSG00000113159	7.60905	2.18846	0.536874	4.0763	4.57581e-05	0.000128755	8.56476	12.1067	8.35169	15.3459	17.8022	13.1647	1.12465	0.951595	4.7664	2.50731	5.40649	1.21629			TEC	predicted gene, 48771 [Source:MGI Symbol;Acc:MGI:6098462]
ENSMUSG00000030137	14.3316	2.18735	0.405292	5.39696	6.77784e-08	2.51586e-07	26.7649	35.3887	25.0551	20.0677	13.3517	20.2534	2.2493	10.4675	4.7664	3.34308	5.40649	4.86514	Tuba8	53857	protein_coding	tubulin, alpha 8 [Source:MGI Symbol;Acc:MGI:1858225]
ENSMUSG00000035356	1716.75	2.17952	0.0412894	52.7863	0	0	2853.14	2847.86	2793.18	2737.46	2752.22	2873.95	653.422	605.214	634.725	603.427	616.34	630.036	Nfkbiz	80859	protein_coding	nuclear factor of kappa light polypeptide gene enhancer in B cells inhibitor, zeta [Source:MGI Symbol;Acc:MGI:1931595]
ENSMUSG00000022014	26.7407	2.17453	0.296918	7.32369	2.41241e-13	1.25127e-12	47.1062	46.5641	37.1186	36.594	55.1869	36.456	16.8698	6.66116	5.5608	6.68617	15.1382	10.9466	Epsti1	108670	protein_coding	epithelial stromal interaction 1 (breast) [Source:MGI Symbol;Acc:MGI:1915168]
ENSMUSG00000002227	207.121	2.17274	0.106	20.4975	2.26585e-93	5.99436e-92	335.096	325.018	340.563	325.804	357.825	356.459	61.8558	59.9505	67.5239	83.5771	95.1542	76.626	Mov10	17454	protein_coding	Mov10 RISC complex RNA helicase [Source:MGI Symbol;Acc:MGI:97054]
ENSMUSG00000050808	19.4544	2.16931	0.344203	6.30241	2.93054e-10	1.28407e-09	42.8238	37.2513	26.911	31.8722	22.2528	25.3167	14.6205	4.75797	9.53279	9.19348	6.48779	2.43257	Muc15	269328	protein_coding	mucin 15 [Source:MGI Symbol;Acc:MGI:2442110]
ENSMUSG00000111118	11.5551	2.16341	0.437067	4.94983	7.42786e-07	2.51809e-06	21.4119	15.8318	21.3432	14.1654	24.033	13.1647	4.4986	1.90319	10.3272	7.52194	3.24389	1.21629	Gm6545	625046	processed_pseudogene	predicted gene 6545 [Source:MGI Symbol;Acc:MGI:3643874]
ENSMUSG00000066058	40.6174	2.15748	0.228242	9.45258	3.30566e-21	2.40635e-20	66.3769	64.2585	57.5338	60.203	68.5386	81.0134	14.6205	11.4191	15.0936	12.5366	15.1382	20.6769	Cldn19	242653	protein_coding	claudin 19 [Source:MGI Symbol;Acc:MGI:3033992]
ENSMUSG00000034987	8.05825	2.15306	0.519582	4.14383	3.41548e-05	9.74562e-05	10.7059	8.38155	11.1356	17.7068	18.6923	13.1647	2.2493	0.951595	4.7664	0.835771	3.24389	4.86514	Hrh2	15466	protein_coding	histamine receptor H2 [Source:MGI Symbol;Acc:MGI:108482]
ENSMUSG00000029826	1062.24	2.14903	0.060329	35.6219	6.41237e-278	7.10929e-276	1697.96	1827.18	1666.63	1807.27	1641.37	1807.61	292.409	386.347	373.368	361.053	475.771	409.888	Zc3hav1	78781	protein_coding	zinc finger CCCH type, antiviral 1 [Source:MGI Symbol;Acc:MGI:1926031]
ENSMUSG00000022500	986.134	2.14583	0.0525164	40.8602	0	0	1550.22	1621.36	1552.49	1682.14	1617.33	1639.51	366.636	378.735	343.18	321.772	398.999	361.237	Litaf	56722	protein_coding	LPS-induced TN factor [Source:MGI Symbol;Acc:MGI:1929512]
ENSMUSG00000088265	10.4146	2.14507	0.442765	4.84471	1.26796e-06	4.21203e-06	18.2001	13.9692	15.7754	14.1654	18.6923	21.266	2.2493	1.90319	6.35519	3.34308	5.40649	3.64886	Gm24784	115490464	snRNA	predicted gene, 24784 [Source:MGI Symbol;Acc:MGI:5454561]
ENSMUSG00000019256	762.4	2.13449	0.0599012	35.6335	4.23808e-278	4.72981e-276	1318.97	1247.92	1224.91	1110.8	1240.82	1288.11	313.778	254.076	280.423	289.177	285.463	294.341	Ahr	11622	protein_coding	aryl-hydrocarbon receptor [Source:MGI Symbol;Acc:MGI:105043]
ENSMUSG00000063234	6.85165	2.13345	0.543817	3.92309	8.74196e-05	0.000237536	13.9177	12.1067	12.9915	8.26315	8.90112	10.1267	3.37395	3.80638	0.794399	3.34308	2.1626	2.43257	Gpr84	80910	protein_coding	G protein-coupled receptor 84 [Source:MGI Symbol;Acc:MGI:1934129]
ENSMUSG00000104263	11.7032	2.13084	0.426227	4.99931	5.75369e-07	1.96875e-06	19.2707	10.2441	18.5593	17.7068	24.033	24.304	3.37395	3.80638	5.5608	6.68617	3.24389	3.64886			TEC	RIKEN cDNA 9430062P05 gene [Source:MGI Symbol;Acc:MGI:2441746]
ENSMUSG00000017002	12.629	2.12927	0.419225	5.07907	3.79287e-07	1.32279e-06	12.8471	19.5569	21.3432	20.0677	22.2528	27.342	6.7479	4.75797	3.1776	2.50731	9.73168	1.21629	Slpi	20568	protein_coding	secretory leukocyte peptidase inhibitor [Source:MGI Symbol;Acc:MGI:109297]
ENSMUSG00000109608	18.3684	2.12808	0.340386	6.25195	4.05347e-10	1.75828e-09	20.3413	37.2513	31.5508	25.9699	32.9341	31.3927	6.7479	9.51595	5.5608	3.34308	9.73168	6.08143			TEC	predicted gene 45597 [Source:MGI Symbol;Acc:MGI:5791433]
ENSMUSG00000079339	13.1006	2.11563	0.404191	5.23423	1.65671e-07	5.95668e-07	27.8355	27.9385	21.3432	15.3459	19.5825	14.1773	7.87255	2.85478	5.5608	3.34308	6.48779	4.86514	Ifit1bl1	667373	protein_coding	interferon induced protein with tetratricpeptide repeats 1B like 1 [Source:MGI Symbol;Acc:MGI:3650685]
ENSMUSG00000071713	43.4303	2.11329	0.216895	9.74338	1.96902e-22	1.50895e-21	78.1534	74.5026	66.8135	69.6466	66.7584	66.8361	17.9944	17.1287	9.53279	18.387	18.3821	17.028	Csf2rb	12983	protein_coding	colony stimulating factor 2 receptor, beta, low-affinity (granulocyte-macrophage) [Source:MGI Symbol;Acc:MGI:1339759]
ENSMUSG00000024981	717.056	2.11233	0.0597349	35.3618	6.598e-274	6.99305e-272	1217.27	1166.9	1120.98	1181.63	1142.01	1159.5	278.913	297.849	235.937	238.195	293.032	272.448	Acsl5	433256	protein_coding	acyl-CoA synthetase long-chain family member 5 [Source:MGI Symbol;Acc:MGI:1919129]
ENSMUSG00000021360	580.019	2.11162	0.0743151	28.4144	1.34253e-177	7.29816e-176	986.018	898.688	945.597	941.999	893.672	980.262	237.301	215.06	175.562	264.939	202.203	218.931	Gcnt2	14538	protein_coding	glucosaminyl (N-acetyl) transferase 2, I-branching enzyme [Source:MGI Symbol;Acc:MGI:1100870]
ENSMUSG00000034613	587.645	2.09465	0.0661938	31.6442	9.11543e-220	6.73743e-218	935.7	936.871	926.109	901.864	995.145	1009.63	232.803	195.077	228.787	243.209	213.016	233.527	Ppm1h	319468	protein_coding	protein phosphatase 1H (PP2C domain containing) [Source:MGI Symbol;Acc:MGI:2442087]
ENSMUSG00000049892	9.13269	2.09171	0.489837	4.27022	1.95282e-05	5.72727e-05	8.56476	13.038	14.8474	24.7895	12.4616	17.2153	1.12465	5.70957	0.794399	3.34308	6.48779	1.21629	Rasd1	19416	protein_coding	RAS, dexamethasone-induced 1 [Source:MGI Symbol;Acc:MGI:1270848]
ENSMUSG00000022094	2499.02	2.09102	0.0456675	45.7879	0	0	4342.33	3963.54	3977.26	3710.16	3952.99	4327.13	960.452	946.837	842.063	997.075	941.81	1026.55	Slc39a14	213053	protein_coding	solute carrier family 39 (zinc transporter), member 14 [Source:MGI Symbol;Acc:MGI:2384851]
ENSMUSG00000078349	112.041	2.08821	0.137779	15.1562	6.88975e-52	1.04506e-50	193.778	180.669	187.449	193.594	149.539	187.344	35.9888	42.8218	45.2808	46.8032	41.0893	40.1374	AW011738	100382	lncRNA	expressed sequence AW011738 [Source:MGI Symbol;Acc:MGI:2140540]
ENSMUSG00000028525	3079.43	2.08782	0.0354242	58.9377	0	0	5088.54	4824.98	5071.33	4791.45	4944.57	5193.97	1159.51	1185.69	1169.36	1153.36	1179.7	1190.74	Pde4b	18578	protein_coding	phosphodiesterase 4B, cAMP specific [Source:MGI Symbol;Acc:MGI:99557]
ENSMUSG00000032691	14.3798	2.08404	0.419151	4.97205	6.62491e-07	2.25678e-06	23.5531	36.32	18.5593	15.3459	22.2528	21.266	4.4986	2.85478	1.5888	3.34308	10.813	12.1629	Nlrp3	216799	protein_coding	NLR family, pyrin domain containing 3 [Source:MGI Symbol;Acc:MGI:2653833]
ENSMUSG00000040280	7.17074	2.08227	0.579055	3.59598	0.000323173	0.000815042	13.9177	7.45026	13.9195	10.6241	16.022	7.08867	1.12465	0.951595	0.794399	3.34308	10.813	0	Ndufa4l2	407790	protein_coding	Ndufa4, mitochondrial complex associated like 2 [Source:MGI Symbol;Acc:MGI:3039567]
ENSMUSG00000078945	28.3983	2.08223	0.276173	7.53959	4.71443e-14	2.5326e-13	47.1062	45.6329	38.0466	31.8722	52.5166	59.7474	5.62325	14.2739	12.7104	9.19348	11.8943	12.1629	Naip2	17948	protein_coding	NLR family, apoptosis inhibitory protein 2 [Source:MGI Symbol;Acc:MGI:1298226]
ENSMUSG00000071714	21.324	2.08168	0.317638	6.55362	5.61599e-11	2.58581e-10	17.1295	33.5262	44.5423	48.3985	30.2638	36.456	8.9972	4.75797	3.972	9.19348	6.48779	12.1629	Csf2rb2	12984	protein_coding	colony stimulating factor 2 receptor, beta 2, low-affinity (granulocyte-macrophage) [Source:MGI Symbol;Acc:MGI:1339760]
ENSMUSG00000059493	460.842	2.07836	0.0694874	29.9099	1.46202e-196	9.05805e-195	777.252	723.607	735.876	731.879	729.001	765.577	193.44	176.045	179.534	167.99	158.951	190.957	Nhs	195727	protein_coding	NHS actin remodeling regulator [Source:MGI Symbol;Acc:MGI:2684894]
ENSMUSG00000036760	4.82369	2.07832	0.640484	3.24492	0.00117485	0.00273084	8.56476	5.5877	5.56779	10.6241	9.79123	7.08867	1.12465	2.85478	0.794399	2.50731	2.1626	1.21629	Kcnk9	223604	protein_coding	potassium channel, subfamily K, member 9 [Source:MGI Symbol;Acc:MGI:3521816]
ENSMUSG00000063060	199.272	2.07426	0.110797	18.7212	3.32714e-78	7.26281e-77	295.484	344.575	317.364	308.098	338.242	332.155	57.3572	96.111	69.1127	69.369	74.6095	88.7889	Sox7	20680	protein_coding	SRY (sex determining region Y)-box 7 [Source:MGI Symbol;Acc:MGI:98369]
ENSMUSG00000063286	25.3531	2.0711	0.28648	7.2295	4.8479e-13	2.47341e-12	26.7649	52.1518	40.8305	40.1353	47.1759	38.4814	6.7479	14.2739	13.5048	8.35771	9.73168	6.08143	Gm8995	668139	transcribed_unprocessed_pseudogene	GTPase, very large interferon inducible, pseudogene 7 [Source:MGI Symbol;Acc:MGI:3644223]
ENSMUSG00000032373	116.719	2.06695	0.143614	14.3924	5.77268e-47	8.03977e-46	135.966	171.356	185.593	230.188	234.099	180.255	43.8614	49.4829	41.3088	45.1316	52.9836	30.4071	Car12	76459	protein_coding	carbonic anhydrase 12 [Source:MGI Symbol;Acc:MGI:1923709]
ENSMUSG00000036908	382.772	2.06539	0.0770768	26.7965	3.54798e-158	1.689e-156	663.769	587.639	639.368	568.977	634.65	601.525	165.324	136.078	153.319	158.796	142.731	141.089	Unc93b1	54445	protein_coding	unc-93 homolog B1, TLR signaling regulator [Source:MGI Symbol;Acc:MGI:1859307]
ENSMUSG00000086754	7.31155	2.06133	0.524757	3.92817	8.55964e-05	0.000232882	12.8471	10.2441	9.27965	8.26315	13.3517	15.19	4.4986	2.85478	3.972	2.50731	1.0813	3.64886			lncRNA	predicted gene 16098 [Source:MGI Symbol;Acc:MGI:3801762]
ENSMUSG00000000682	11.471	2.05611	0.419027	4.90687	9.25414e-07	3.11466e-06	16.0589	16.7631	19.4873	25.9699	18.6923	14.1773	6.7479	3.80638	4.7664	3.34308	5.40649	2.43257	Cd52	23833	protein_coding	CD52 antigen [Source:MGI Symbol;Acc:MGI:1346088]
ENSMUSG00000031502	2578.78	2.05199	0.0415666	49.3662	0	0	3947.28	3936.53	4245.44	4151.64	4254.73	4444.6	946.956	938.272	1000.15	1013.79	1085.62	980.327	Col4a1	12826	protein_coding	collagen, type IV, alpha 1 [Source:MGI Symbol;Acc:MGI:88454]
ENSMUSG00000031722	36.4176	2.04957	0.242221	8.46157	2.63798e-17	1.65446e-16	72.8005	46.5641	54.7499	56.6616	62.3078	60.7601	7.87255	7.61276	15.888	19.2227	11.8943	20.6769	Hp	15439	protein_coding	haptoglobin [Source:MGI Symbol;Acc:MGI:96211]
ENSMUSG00000046245	30.5507	2.04821	0.263835	7.76324	8.2789e-15	4.62433e-14	53.5297	39.1139	63.1016	37.7744	43.6155	57.7221	12.3712	13.3223	8.73839	14.2081	9.73168	13.3791	Pilra	231805	protein_coding	paired immunoglobin-like type 2 receptor alpha [Source:MGI Symbol;Acc:MGI:2450529]
ENSMUSG00000028766	63.8009	2.04179	0.181026	11.279	1.66654e-29	1.55679e-28	86.7182	88.4719	109.5	115.684	115.715	103.292	19.1191	30.451	28.5984	20.8943	21.626	25.542	Alpl	11647	protein_coding	alkaline phosphatase, liver/bone/kidney [Source:MGI Symbol;Acc:MGI:87983]
ENSMUSG00000024339	533.504	2.0414	0.0664216	30.7339	2.00676e-207	1.39744e-205	808.299	883.787	869.503	901.864	856.287	847.603	177.695	221.722	185.095	217.3	215.178	217.715	Tap2	21355	protein_coding	transporter 2, ATP-binding cassette, sub-family B (MDR/TAP) [Source:MGI Symbol;Acc:MGI:98484]
ENSMUSG00000022216	2023.7	2.03715	0.0877749	23.2088	3.71217e-119	1.25618e-117	3313.49	3298.6	3337.89	3445.73	3176.81	2926.61	794.003	912.579	889.727	696.197	737.445	755.314	Psme1	19186	protein_coding	proteasome (prosome, macropain) activator subunit 1 (PA28 alpha) [Source:MGI Symbol;Acc:MGI:1096367]
ENSMUSG00000031880	19.6109	2.03528	0.316907	6.42231	1.34218e-10	6.01874e-10	33.1884	30.7323	33.4067	33.0526	27.5935	32.4054	3.37395	9.51595	3.972	8.35771	7.56908	12.1629	Rrad	56437	protein_coding	Ras-related associated with diabetes [Source:MGI Symbol;Acc:MGI:1930943]
ENSMUSG00000082513	6.20397	2.03524	0.576977	3.52741	0.000419641	0.00104201	12.8471	13.9692	8.35169	10.6241	6.23078	7.08867	0	3.80638	3.972	4.17885	2.1626	1.21629	Gm15374	100418106	unprocessed_pseudogene	predicted gene 15374 [Source:MGI Symbol;Acc:MGI:3707463]
ENSMUSG00000032265	199.07	2.03359	0.171043	11.8893	1.34462e-32	1.36339e-31	302.978	371.582	303.445	302.195	291.957	354.434	65.2297	73.2728	47.664	76.0552	112.455	87.5726	Tent5a	212943	protein_coding	terminal nucleotidyltransferase 5A [Source:MGI Symbol;Acc:MGI:2670964]
ENSMUSG00000092083	16.8565	2.02256	0.365897	5.52766	3.24524e-08	1.23479e-07	20.3413	23.2821	20.4152	33.0526	32.044	34.4307	5.62325	9.51595	1.5888	7.52194	10.813	3.64886	Kcnb2	98741	protein_coding	potassium voltage gated channel, Shab-related subfamily, member 2 [Source:MGI Symbol;Acc:MGI:99632]
ENSMUSG00000057137	39.7326	2.02029	0.230771	8.75451	2.04991e-18	1.34052e-17	55.6709	63.3272	79.805	63.7443	51.6265	68.8614	16.8698	16.1771	16.6824	12.5366	10.813	20.6769	Tmem140	68487	protein_coding	transmembrane protein 140 [Source:MGI Symbol;Acc:MGI:1915737]
ENSMUSG00000033107	93.8373	2.0187	0.145567	13.8678	9.92431e-44	1.28255e-42	141.319	150.868	133.627	169.985	153.989	155.951	37.1135	32.3542	32.5704	36.7739	38.9267	42.57	Rnf125	67664	protein_coding	ring finger protein 125 [Source:MGI Symbol;Acc:MGI:1914914]
ENSMUSG00000023947	348.903	2.01279	0.081753	24.6203	7.6555e-134	2.95896e-132	569.557	582.983	559.563	541.827	520.715	584.309	137.207	128.465	125.515	118.679	151.382	166.631	Nfkbie	18037	protein_coding	nuclear factor of kappa light polypeptide gene enhancer in B cells inhibitor, epsilon [Source:MGI Symbol;Acc:MGI:1194908]
ENSMUSG00000000530	6.19776	2.00766	0.572502	3.50681	0.000453515	0.00112013	10.7059	9.31283	8.35169	10.6241	12.4616	6.07601	5.62325	2.85478	3.1776	1.67154	1.0813	2.43257	Acvrl1	11482	protein_coding	activin A receptor, type II-like 1 [Source:MGI Symbol;Acc:MGI:1338946]
ENSMUSG00000100018	11.8896	2.00577	0.646652	3.10178	0.00192363	0.00431021	17.1295	7.45026	10.2076	24.7895	30.2638	25.3167	3.37395	0.951595	1.5888	8.35771	10.813	2.43257	Gm7776	665766	processed_pseudogene	predicted gene 7776 [Source:MGI Symbol;Acc:MGI:3646051]
ENSMUSG00000117538	27.515	2.00458	0.281278	7.12669	1.02808e-12	5.16553e-12	40.6826	34.4575	51.0381	44.8571	42.7254	50.6334	3.37395	13.3223	11.916	18.387	15.1382	3.64886			TEC	predicted gene, 50008 [Source:MGI Symbol;Acc:MGI:6275293]
ENSMUSG00000032402	1295.5	2.0038	0.052465	38.193	0	0	2019.14	2034.85	1985.85	2036.28	2269.78	2096.22	521.838	544.312	475.845	497.284	562.275	502.326	Smad3	17127	protein_coding	SMAD family member 3 [Source:MGI Symbol;Acc:MGI:1201674]
ENSMUSG00000027322	87.4272	2.00361	0.163791	12.2327	2.07864e-34	2.19895e-33	131.683	161.112	141.979	146.376	127.286	128.609	37.1135	42.8218	25.4208	48.4747	30.2763	27.9746	Siglec1	20612	protein_coding	sialic acid binding Ig-like lectin 1, sialoadhesin [Source:MGI Symbol;Acc:MGI:99668]
ENSMUSG00000028487	42.9046	2.0009	0.225254	8.88287	6.51563e-19	4.328e-18	63.1651	75.4339	60.3177	92.0751	65.8683	56.7094	17.9944	23.7899	15.0936	11.7008	20.5447	12.1629	Bnc2	242509	protein_coding	basonuclin 2 [Source:MGI Symbol;Acc:MGI:2443805]
ENSMUSG00000008658	12.5207	1.99167	0.402247	4.95136	7.36952e-07	2.49982e-06	14.9883	17.6944	18.5593	25.9699	19.5825	21.266	10.1219	7.61276	3.972	2.50731	4.32519	3.64886	Rbfox1	268859	protein_coding	RNA binding protein, fox-1 homolog (C. elegans) 1 [Source:MGI Symbol;Acc:MGI:1926224]
ENSMUSG00000057191	34.0872	1.98798	0.25042	7.93857	2.04518e-15	1.17709e-14	62.0945	51.2206	64.0296	47.218	52.5166	47.5954	19.1191	15.2255	15.0936	6.68617	17.3008	10.9466	AB124611	382062	protein_coding	cDNA sequence AB124611 [Source:MGI Symbol;Acc:MGI:3043001]
ENSMUSG00000044674	849.531	1.98782	0.0627396	31.6836	2.61094e-220	1.95554e-218	1419.61	1310.31	1260.18	1228.85	1417.95	1484.57	375.633	332.106	354.302	301.713	369.804	339.344	Fzd1	14362	protein_coding	frizzled class receptor 1 [Source:MGI Symbol;Acc:MGI:1196625]
ENSMUSG00000032776	35.286	1.98526	0.236249	8.40328	4.34173e-17	2.69789e-16	43.8944	60.5334	64.9576	47.218	60.5276	58.7347	16.8698	14.2739	14.2992	16.7154	10.813	14.5954	Mctp2	244049	protein_coding	multiple C2 domains, transmembrane 2 [Source:MGI Symbol;Acc:MGI:2685335]
ENSMUSG00000021322	12.1748	1.9845	0.43594	4.55223	5.308e-06	1.64825e-05	26.7649	14.9005	22.2712	20.0677	10.6813	23.2914	5.62325	1.90319	4.7664	5.01463	10.813	0	Aoah	27052	protein_coding	acyloxyacyl hydrolase [Source:MGI Symbol;Acc:MGI:1350928]
ENSMUSG00000002325	809.876	1.98421	0.0994565	19.9505	1.48259e-88	3.66881e-87	1307.2	1266.54	1239.76	1241.83	1371.66	1354.95	286.786	295.946	323.321	294.191	434.682	301.639	Irf9	16391	protein_coding	interferon regulatory factor 9 [Source:MGI Symbol;Acc:MGI:107587]
ENSMUSG00000039431	92.8361	1.98132	0.149074	13.2909	2.61486e-40	3.16564e-39	150.954	149.005	144.763	138.113	160.22	143.799	37.1135	47.5797	38.9256	28.4162	41.0893	34.056	Mtmr7	54384	protein_coding	myotubularin related protein 7 [Source:MGI Symbol;Acc:MGI:1891693]
ENSMUSG00000032259	20.6191	1.97224	0.318949	6.18355	6.26755e-10	2.68277e-09	37.4708	24.2134	29.6949	31.8722	42.7254	28.3547	11.2465	8.56435	9.53279	12.5366	7.56908	3.64886	Drd2	13489	protein_coding	dopamine receptor D2 [Source:MGI Symbol;Acc:MGI:94924]
ENSMUSG00000024479	63.9572	1.96909	0.182735	10.7757	4.48525e-27	3.93264e-26	104.918	112.685	102.076	94.436	100.583	84.0514	48.36	26.6446	23.0376	27.5804	24.8698	18.2443	Mal2	105853	protein_coding	mal, T cell differentiation protein 2 [Source:MGI Symbol;Acc:MGI:2146021]
ENSMUSG00000032715	9.76613	1.96278	0.512538	3.82953	0.00012839	0.000340889	4.28238	15.8318	25.983	14.1654	16.9121	18.228	3.37395	0	4.7664	0	7.56908	6.08143	Trib3	228775	protein_coding	tribbles pseudokinase 3 [Source:MGI Symbol;Acc:MGI:1345675]
ENSMUSG00000028364	1568.7	1.96062	0.0516849	37.9341	0	0	2412.05	2398.98	2348.68	2536.79	2747.77	2544.83	655.671	629.956	622.809	569.996	706.087	650.713	Tnc	21923	protein_coding	tenascin C [Source:MGI Symbol;Acc:MGI:101922]
ENSMUSG00000031486	73.2592	1.95467	0.161835	12.0782	1.37719e-33	1.42909e-32	150.954	99.6473	119.708	110.962	110.374	110.381	20.2437	27.5962	34.1592	34.2666	29.195	31.6234	Adgra2	78560	protein_coding	adhesion G protein-coupled receptor A2 [Source:MGI Symbol;Acc:MGI:1925810]
ENSMUSG00000063727	148.694	1.95331	0.117558	16.6157	5.36402e-62	9.5052e-61	210.907	262.622	231.991	247.895	235.88	231.901	53.9832	58.0473	65.9351	59.3397	54.0649	71.7609	Tnfrsf11b	18383	protein_coding	tumor necrosis factor receptor superfamily, member 11b (osteoprotegerin) [Source:MGI Symbol;Acc:MGI:109587]
ENSMUSG00000021831	726.597	1.95196	0.105634	18.4785	3.07637e-76	6.60419e-75	986.018	1205.08	1366.89	1272.53	1170.5	958.996	302.531	310.22	259.769	246.552	299.519	340.56	Ero1a	50527	protein_coding	endoplasmic reticulum oxidoreductase 1 alpha [Source:MGI Symbol;Acc:MGI:1354385]
ENSMUSG00000020907	7.44193	1.95139	0.558501	3.49397	0.000475892	0.00117158	5.35297	12.1067	6.49576	11.8045	11.5715	20.2534	8.9972	1.90319	1.5888	5.8504	2.1626	1.21629	Rcvrn	19674	protein_coding	recoverin [Source:MGI Symbol;Acc:MGI:97883]
ENSMUSG00000025044	189.415	1.9484	0.113379	17.1848	3.4519e-66	6.44917e-65	236.601	338.056	303.445	272.684	325.781	331.142	65.2297	77.0792	69.9071	92.7706	70.2843	90.0052	Msr1	20288	protein_coding	macrophage scavenger receptor 1 [Source:MGI Symbol;Acc:MGI:98257]
ENSMUSG00000027843	23.0981	1.94806	0.307222	6.34088	2.2846e-10	1.00601e-09	46.0356	38.1826	26.911	42.4962	21.3627	47.5954	5.62325	6.66116	8.73839	10.865	12.9756	9.73029	Ptpn22	19260	protein_coding	protein tyrosine phosphatase, non-receptor type 22 (lymphoid) [Source:MGI Symbol;Acc:MGI:107170]
ENSMUSG00000027859	32.783	1.94724	0.249041	7.81894	5.32694e-15	3.00937e-14	42.8238	44.7016	52.894	64.9248	67.6485	41.5194	12.3712	13.3223	14.2992	12.5366	12.9756	13.3791	Ngf	18049	protein_coding	nerve growth factor [Source:MGI Symbol;Acc:MGI:97321]
ENSMUSG00000042988	7.72464	1.94199	0.534908	3.63051	0.000282866	0.000719092	13.9177	8.38155	11.1356	2.3609	17.8022	18.228	3.37395	1.90319	4.7664	5.01463	2.1626	3.64886	Notum	77583	protein_coding	notum palmitoleoyl-protein carboxylesterase [Source:MGI Symbol;Acc:MGI:1924833]
ENSMUSG00000031636	63.5152	1.93971	0.179116	10.8294	2.49844e-27	2.20785e-26	93.1418	85.678	114.14	102.699	96.132	114.431	29.2409	19.0319	25.4208	25.9089	25.9511	30.4071	Pdlim3	53318	protein_coding	PDZ and LIM domain 3 [Source:MGI Symbol;Acc:MGI:1859274]
ENSMUSG00000024401	8.68185	1.93962	0.52088	3.72374	0.000196291	0.000508829	7.49416	14.9005	12.0635	20.0677	8.90112	19.2407	4.4986	2.85478	1.5888	9.19348	2.1626	1.21629	Tnf	21926	protein_coding	tumor necrosis factor [Source:MGI Symbol;Acc:MGI:104798]
ENSMUSG00000022971	483.659	1.93781	0.0673687	28.7643	6.00833e-182	3.40917e-180	740.852	789.728	795.266	730.699	774.397	770.64	201.312	196.98	188.273	204.764	215.178	195.822	Ifnar2	15976	protein_coding	interferon (alpha and beta) receptor 2 [Source:MGI Symbol;Acc:MGI:1098243]
ENSMUSG00000057315	86.1492	1.93764	0.172095	11.2591	2.08809e-29	1.94735e-28	113.483	120.135	130.843	123.947	152.209	176.204	30.3656	48.5313	31.776	47.6389	27.0324	31.6234	Arhgap24	231532	protein_coding	Rho GTPase activating protein 24 [Source:MGI Symbol;Acc:MGI:1922647]
ENSMUSG00000079262	9.52183	1.93452	0.499697	3.87138	0.000108221	0.000289712	20.3413	23.2821	12.9915	12.985	7.12089	13.1647	2.2493	7.61276	6.35519	1.67154	6.48779	0	Slco1a6	28254	protein_coding	solute carrier organic anion transporter family, member 1a6 [Source:MGI Symbol;Acc:MGI:1351906]
ENSMUSG00000003617	52565.5	1.9345	0.0277596	69.6875	0	0	87395.9	82468.8	82417.2	81880.8	81879.6	83235.2	22324.3	22816.4	21968.3	21779.4	22307.2	20313.2	Cp	12870	protein_coding	ceruloplasmin [Source:MGI Symbol;Acc:MGI:88476]
ENSMUSG00000018339	1046.47	1.93267	0.0606274	31.8777	5.43514e-223	4.18232e-221	1482.77	1517.06	1747.36	1921.77	1746.4	1575.71	452.11	400.621	392.433	442.959	494.153	384.346	Gpx3	14778	protein_coding	glutathione peroxidase 3 [Source:MGI Symbol;Acc:MGI:105102]
ENSMUSG00000066363	53.8841	1.93258	0.19251	10.0389	1.02859e-23	8.17243e-23	112.412	83.8155	89.0847	69.6466	77.4397	75.9501	31.4902	19.0319	22.2432	20.8943	22.7073	21.8931	Serpina3f	238393	protein_coding	serine (or cysteine) peptidase inhibitor, clade A, member 3F [Source:MGI Symbol;Acc:MGI:2182838]
ENSMUSG00000030616	2107.83	1.92979	0.0399654	48.2865	0	0	3132.56	3401.98	3275.72	3287.55	3376.19	3539.27	897.471	843.113	904.026	931.049	839.087	865.996	Sytl2	83671	protein_coding	synaptotagmin-like 2 [Source:MGI Symbol;Acc:MGI:1933366]
ENSMUSG00000070443	8.15249	1.92608	0.480572	4.00789	6.12648e-05	0.000169585	9.63535	13.9692	12.9915	14.1654	11.5715	15.19	3.37395	3.80638	3.972	3.34308	2.1626	3.64886	Gm10291	100041748	processed_pseudogene	predicted pseudogene 10291 [Source:MGI Symbol;Acc:MGI:3641638]
ENSMUSG00000098132	131.587	1.91357	0.126154	15.1685	5.71363e-52	8.68224e-51	192.707	199.295	204.152	227.827	213.627	210.635	61.8558	64.7084	52.4304	41.7885	63.7966	46.2189	Rassf10	78748	protein_coding	Ras association (RalGDS/AF-6) domain family (N-terminal) member 10 [Source:MGI Symbol;Acc:MGI:1925998]
ENSMUSG00000045573	17.8797	1.90775	0.335728	5.68243	1.32796e-08	5.21771e-08	17.1295	34.4575	30.6229	20.0677	34.7144	32.4054	6.7479	9.51595	5.5608	7.52194	9.73168	6.08143	Penk	18619	protein_coding	preproenkephalin [Source:MGI Symbol;Acc:MGI:104629]
ENSMUSG00000072941	438.669	1.90676	0.0750475	25.4074	2.08872e-142	8.73425e-141	661.628	722.675	655.143	775.556	713.869	630.892	190.066	186.513	193.833	163.811	173.008	197.038	Sod3	20657	protein_coding	superoxide dismutase 3, extracellular [Source:MGI Symbol;Acc:MGI:103181]
ENSMUSG00000001166	23.7176	1.90214	0.291063	6.53513	6.35526e-11	2.91505e-10	39.612	39.1139	30.6229	34.2331	41.8352	35.4434	15.7451	4.75797	12.7104	13.3723	8.65038	8.514	Oas1c	114643	protein_coding	2'-5' oligoadenylate synthetase 1C [Source:MGI Symbol;Acc:MGI:2149633]
ENSMUSG00000098019	6.4607	1.90207	0.564604	3.36886	0.000754808	0.00180375	6.42357	16.7631	11.1356	9.4436	9.79123	8.10134	2.2493	1.90319	3.1776	0.835771	6.48779	1.21629	Gm2546	100040001	processed_pseudogene	predicted gene 2546 [Source:MGI Symbol;Acc:MGI:3780714]
ENSMUSG00000079197	401.639	1.89751	0.0833946	22.7533	1.32991e-114	4.30166e-113	560.992	683.562	665.351	735.421	605.276	568.107	139.457	195.077	172.385	165.483	154.626	173.929	Psme2	19188	protein_coding	proteasome (prosome, macropain) activator subunit 2 (PA28 beta) [Source:MGI Symbol;Acc:MGI:1096365]
ENSMUSG00000104488	21.0435	1.89541	0.321011	5.90451	3.53698e-09	1.44884e-08	36.4002	29.8011	28.7669	28.3308	36.4946	38.4814	6.7479	18.0803	3.972	5.8504	8.65038	10.9466			TEC	predicted gene, 38062 [Source:MGI Symbol;Acc:MGI:5611290]
ENSMUSG00000038213	146.524	1.89484	0.125199	15.1347	9.56152e-52	1.44512e-50	214.119	231.889	238.487	264.421	217.187	224.812	44.986	58.9989	86.5895	64.3544	54.0649	58.3817	Tapbpl	213233	protein_coding	TAP binding protein-like [Source:MGI Symbol;Acc:MGI:2384853]
ENSMUSG00000073758	39.3698	1.89305	0.231116	8.19094	2.59195e-16	1.56222e-15	47.1062	54.9457	56.6059	61.3834	80.11	70.8867	12.3712	15.2255	27.0096	19.2227	12.9756	14.5954	Sh3d21	66938	protein_coding	SH3 domain containing 21 [Source:MGI Symbol;Acc:MGI:1914188]
ENSMUSG00000029470	617.873	1.89089	0.0623222	30.3405	3.34829e-202	2.18703e-200	961.394	930.352	988.283	996.3	935.507	1040.01	273.29	232.189	245.469	234.852	289.788	287.043	P2rx4	18438	protein_coding	purinergic receptor P2X, ligand-gated ion channel 4 [Source:MGI Symbol;Acc:MGI:1338859]
ENSMUSG00000027901	7.09039	1.88999	0.533646	3.54165	0.000397638	0.000990832	14.9883	14.9005	11.1356	4.7218	11.5715	7.08867	1.12465	3.80638	7.94399	3.34308	3.24389	1.21629	Dennd2d	72121	protein_coding	DENN/MADD domain containing 2D [Source:MGI Symbol;Acc:MGI:2181193]
ENSMUSG00000107971	10.5631	1.88953	0.452728	4.17365	2.99756e-05	8.60561e-05	24.6237	13.9692	25.0551	11.8045	9.79123	15.19	2.2493	10.4675	1.5888	4.17885	5.40649	2.43257			TEC	predicted gene, 44260 [Source:MGI Symbol;Acc:MGI:5690652]
ENSMUSG00000034771	21.5443	1.88947	0.309372	6.10742	1.01252e-09	4.28828e-09	41.7532	22.3508	28.7669	31.8722	36.4946	39.494	12.3712	10.4675	11.1216	10.865	3.24389	9.73029	Tle2	21886	protein_coding	transducin-like enhancer of split 2 [Source:MGI Symbol;Acc:MGI:104635]
ENSMUSG00000044562	6.80954	1.88768	0.557155	3.38808	0.000703846	0.00168915	18.2001	5.5877	10.2076	8.26315	13.3517	7.08867	0	0	7.94399	4.17885	3.24389	3.64886	Rasip1	69903	protein_coding	Ras interacting protein 1 [Source:MGI Symbol;Acc:MGI:1917153]
ENSMUSG00000025161	103.132	1.88659	0.143005	13.1924	9.69991e-40	1.16261e-38	134.895	141.555	174.457	186.511	198.495	146.837	34.8642	36.1606	42.8976	43.4601	57.3088	40.1374	Slc16a3	80879	protein_coding	solute carrier family 16 (monocarboxylic acid transporters), member 3 [Source:MGI Symbol;Acc:MGI:1933438]
ENSMUSG00000021895	137.57	1.88166	0.128103	14.6886	7.62395e-49	1.0953e-47	214.119	263.553	197.657	212.481	205.616	203.546	61.8558	47.5797	52.4304	61.847	58.3901	71.7609	Arhgef3	71704	protein_coding	Rho guanine nucleotide exchange factor (GEF) 3 [Source:MGI Symbol;Acc:MGI:1918954]
ENSMUSG00000036478	347.962	1.87627	0.0818256	22.9301	2.32529e-116	7.6835e-115	562.062	594.158	533.58	579.601	518.935	487.093	172.072	153.207	129.487	146.26	147.056	152.036	Btg1	12226	protein_coding	BTG anti-proliferation factor 1 [Source:MGI Symbol;Acc:MGI:88215]
ENSMUSG00000039903	53.8251	1.87075	0.204159	9.16318	5.0391e-20	3.5047e-19	68.5181	81.9529	89.0847	83.812	76.5496	107.343	25.867	26.6446	10.3272	17.5512	30.2763	27.9746	Eva1c	70967	protein_coding	eva-1 homolog C (C. elegans) [Source:MGI Symbol;Acc:MGI:1918217]
ENSMUSG00000031217	146.371	1.86888	0.118649	15.7513	6.73138e-56	1.08345e-54	226.966	242.134	203.224	226.646	234.989	244.053	61.8558	65.66	62.7575	60.1755	75.6908	52.3003	Efnb1	13641	protein_coding	ephrin B1 [Source:MGI Symbol;Acc:MGI:102708]
ENSMUSG00000078816	106.909	1.86737	0.135897	13.741	5.76467e-43	7.34843e-42	178.789	176.012	144.763	153.459	179.803	166.077	47.2353	54.2409	49.2528	55.1609	36.7641	41.3537	Prkcg	18752	protein_coding	protein kinase C, gamma [Source:MGI Symbol;Acc:MGI:97597]
ENSMUSG00000049988	6.23161	1.86322	0.577699	3.22524	0.00125866	0.00291028	8.56476	11.1754	8.35169	9.4436	11.5715	9.11401	3.37395	1.90319	0	6.68617	2.1626	2.43257	Lrrc25	211228	protein_coding	leucine rich repeat containing 25 [Source:MGI Symbol;Acc:MGI:2445284]
ENSMUSG00000028381	825.153	1.86228	0.0619926	30.0404	2.91387e-198	1.86002e-196	1367.15	1267.48	1308.43	1325.65	1197.2	1305.33	367.761	356.848	291.545	367.739	312.495	434.214	Ugcg	22234	protein_coding	UDP-glucose ceramide glucosyltransferase [Source:MGI Symbol;Acc:MGI:1332243]
ENSMUSG00000025225	932.335	1.86177	0.0518153	35.9308	1.00804e-282	1.20479e-280	1479.56	1398.79	1445.77	1472.02	1501.62	1488.62	374.509	397.767	428.976	376.097	411.974	412.321	Nfkb2	18034	protein_coding	nuclear factor of kappa light polypeptide gene enhancer in B cells 2, p49/p100 [Source:MGI Symbol;Acc:MGI:1099800]
ENSMUSG00000017400	76.4039	1.86165	0.1629	11.4282	3.02373e-30	2.88376e-29	85.6476	120.135	115.068	147.556	146.868	108.355	35.9888	27.5962	26.2152	32.5951	36.7641	34.056	Stac2	217154	protein_coding	SH3 and cysteine rich domain 2 [Source:MGI Symbol;Acc:MGI:2144518]
ENSMUSG00000053175	294.187	1.85871	0.0886282	20.972	1.18192e-97	3.27594e-96	438.944	461.916	429.648	505.233	481.55	458.738	106.842	145.594	113.599	137.066	131.918	119.196	Bcl3	12051	protein_coding	B cell leukemia/lymphoma 3 [Source:MGI Symbol;Acc:MGI:88140]
ENSMUSG00000078486	12.5507	1.85528	0.431565	4.29895	1.71612e-05	5.06835e-05	16.0589	14.9005	16.7034	23.609	17.8022	27.342	3.37395	2.85478	7.94399	14.2081	2.1626	3.64886	Perm1	74183	protein_coding	PPARGC1 and ESRR induced regulator, muscle 1 [Source:MGI Symbol;Acc:MGI:1921433]
ENSMUSG00000053113	1063.48	1.8496	0.0525749	35.1804	3.99247e-271	4.12767e-269	1636.94	1702.39	1614.66	1796.65	1682.31	1575.71	439.738	491.023	452.013	441.287	498.478	430.565	Socs3	12702	protein_coding	suppressor of cytokine signaling 3 [Source:MGI Symbol;Acc:MGI:1201791]
ENSMUSG00000037225	3270.06	1.84836	0.0392201	47.1279	0	0	5274.82	5393.06	5086.18	4982.68	5005.99	4926.63	1486.79	1533.02	1333.8	1371.5	1459.75	1386.57	Fgf2	14173	protein_coding	fibroblast growth factor 2 [Source:MGI Symbol;Acc:MGI:95516]
ENSMUSG00000032035	454.266	1.84032	0.0750494	24.5215	8.72014e-133	3.33981e-131	715.157	668.661	656.999	702.368	734.342	785.83	187.817	217.915	186.684	179.691	187.064	228.662	Ets1	23871	protein_coding	E26 avian leukemia oncogene 1, 5' domain [Source:MGI Symbol;Acc:MGI:95455]
ENSMUSG00000034842	51.6778	1.83612	0.191656	9.58028	9.67805e-22	7.21094e-21	85.6476	82.8842	98.3643	69.6466	77.4397	70.8867	19.1191	19.9835	27.804	21.73	25.9511	20.6769	Art3	109979	protein_coding	ADP-ribosyltransferase 3 [Source:MGI Symbol;Acc:MGI:1202729]
ENSMUSG00000021759	791.798	1.83454	0.0641318	28.6057	5.70284e-180	3.18226e-178	1245.1	1198.56	1153.46	1214.68	1255.95	1350.9	350.891	330.203	386.872	307.564	383.861	323.532	Plpp1	19012	protein_coding	phospholipid phosphatase 1 [Source:MGI Symbol;Acc:MGI:108412]
ENSMUSG00000002983	239.209	1.83207	0.0956415	19.1556	8.68666e-82	1.97821e-80	374.708	349.231	351.699	360.037	413.012	382.788	120.338	117.998	103.272	89.4275	97.3168	110.682	Relb	19698	protein_coding	avian reticuloendotheliosis viral (v-rel) oncogene related B [Source:MGI Symbol;Acc:MGI:103289]
ENSMUSG00000006403	569.517	1.82724	0.0622955	29.3319	4.0698e-189	2.43207e-187	860.758	842.811	886.207	910.127	939.958	903.299	224.93	250.269	253.413	255.746	247.617	259.069	Adamts4	240913	protein_coding	a disintegrin-like and metallopeptidase (reprolysin type) with thrombospondin type 1 motif, 4 [Source:MGI Symbol;Acc:MGI:1339949]
ENSMUSG00000103776	8.82318	1.82557	0.499242	3.65668	0.000255501	0.000652874	8.56476	18.6257	6.49576	10.6241	13.3517	23.2914	6.7479	3.80638	5.5608	0.835771	4.32519	3.64886			TEC	RIKEN cDNA 2900035J10 gene [Source:MGI Symbol;Acc:MGI:1920155]
ENSMUSG00000004609	141.652	1.82548	0.133012	13.7241	7.27966e-43	9.26562e-42	199.131	270.072	210.648	210.12	218.077	213.673	53.9832	90.4015	54.8136	66.8617	57.3088	54.7329	Cd33	12489	protein_coding	CD33 antigen [Source:MGI Symbol;Acc:MGI:99440]
ENSMUSG00000113041	8.50473	1.82525	0.50513	3.61342	0.000302179	0.000765188	16.0589	9.31283	14.8474	11.8045	7.12089	17.2153	3.37395	3.80638	9.53279	6.68617	1.0813	1.21629			lncRNA	predicted gene, 48302 [Source:MGI Symbol;Acc:MGI:6097746]
ENSMUSG00000103252	63.9467	1.82498	0.186469	9.78704	1.27994e-22	9.87165e-22	112.412	84.7467	117.852	96.7969	96.132	90.1274	28.1163	39.967	32.5704	17.5512	29.195	21.8931			TEC	predicted gene, 37521 [Source:MGI Symbol;Acc:MGI:5610749]
ENSMUSG00000036381	8.03667	1.82292	0.504953	3.61008	0.000306098	0.000774528	14.9883	13.038	10.2076	14.1654	6.23078	12.152	12.3712	2.85478	2.3832	2.50731	4.32519	1.21629	P2ry14	140795	protein_coding	purinergic receptor P2Y, G-protein coupled, 14 [Source:MGI Symbol;Acc:MGI:2155705]
ENSMUSG00000049307	14.1797	1.82206	0.3722	4.89538	9.81182e-07	3.29511e-06	17.1295	28.8698	22.2712	17.7068	18.6923	25.3167	6.7479	5.70957	8.73839	10.865	3.24389	4.86514	Fut4	14345	protein_coding	fucosyltransferase 4 [Source:MGI Symbol;Acc:MGI:95594]
ENSMUSG00000028064	35.926	1.82107	0.241468	7.54167	4.63993e-14	2.49417e-13	51.3886	64.2585	51.9661	47.218	43.6155	76.9627	14.6205	13.3223	17.4768	18.387	17.3008	14.5954	Sema4a	20351	protein_coding	sema domain, immunoglobulin domain (Ig), transmembrane domain (TM) and short cytoplasmic domain, (semaphorin) 4A [Source:MGI Symbol;Acc:MGI:107560]
ENSMUSG00000044646	267.739	1.81782	0.0909711	19.9824	7.83721e-89	1.9451e-87	450.72	381.826	387.889	409.616	420.133	443.548	148.454	99.9174	123.132	105.307	124.349	117.98	Zbtb7c	207259	protein_coding	zinc finger and BTB domain containing 7C [Source:MGI Symbol;Acc:MGI:2443302]
ENSMUSG00000093447	6.82497	1.81501	0.554131	3.27542	0.00105503	0.00246594	8.56476	5.5877	12.0635	9.4436	13.3517	11.1393	4.4986	4.75797	5.5608	5.8504	1.0813	0			processed_pseudogene	predicted gene 5139 [Source:MGI Symbol;Acc:MGI:3779465]
ENSMUSG00000038037	18.5869	1.81398	0.336063	5.39774	6.74873e-08	2.50616e-07	29.9767	42.839	18.5593	28.3308	28.4836	24.304	7.87255	7.61276	10.3272	9.19348	11.8943	3.64886	Socs1	12703	protein_coding	suppressor of cytokine signaling 1 [Source:MGI Symbol;Acc:MGI:1354910]
ENSMUSG00000037613	34.4278	1.80508	0.237819	7.59014	3.19568e-14	1.73553e-13	59.9533	41.9077	50.1101	55.4812	56.077	56.7094	14.6205	17.1287	18.2712	19.2227	15.1382	8.514	Tnfrsf23	79201	protein_coding	tumor necrosis factor receptor superfamily, member 23 [Source:MGI Symbol;Acc:MGI:1930269]
ENSMUSG00000028751	6.86921	1.80348	0.545258	3.30757	0.000941082	0.0022173	13.9177	12.1067	13.9195	7.0827	5.34067	10.1267	4.4986	2.85478	2.3832	6.68617	1.0813	2.43257	Pla2g2e	26970	protein_coding	phospholipase A2, group IIE [Source:MGI Symbol;Acc:MGI:1349660]
ENSMUSG00000011008	13.2747	1.80267	0.387529	4.6517	3.2921e-06	1.04835e-05	18.2001	30.7323	16.7034	15.3459	19.5825	19.2407	6.7479	10.4675	9.53279	5.8504	3.24389	3.64886	Mcoln2	68279	protein_coding	mucolipin 2 [Source:MGI Symbol;Acc:MGI:1915529]
ENSMUSG00000035849	10.9864	1.80257	0.419038	4.30169	1.69503e-05	5.01133e-05	17.1295	15.8318	18.5593	20.0677	18.6923	11.1393	5.62325	7.61276	6.35519	5.01463	2.1626	3.64886	Krt222	268481	protein_coding	keratin 222 [Source:MGI Symbol;Acc:MGI:2442728]
ENSMUSG00000086385	20.6892	1.80059	0.322392	5.5851	2.33566e-08	8.98848e-08	39.612	32.5949	30.6229	33.0526	27.5935	29.3674	8.9972	11.4191	15.0936	1.67154	9.73168	8.514			lncRNA	predicted gene 12701 [Source:MGI Symbol;Acc:MGI:3650875]
ENSMUSG00000032875	3405.57	1.79803	0.0407703	44.1014	0	0	5158.13	4987.95	5171.55	5426.53	5653.1	5346.88	1584.63	1414.07	1570.53	1494.36	1597.08	1461.98	Arhgef17	207212	protein_coding	Rho guanine nucleotide exchange factor (GEF) 17 [Source:MGI Symbol;Acc:MGI:2673002]
ENSMUSG00000068231	14.2156	1.79755	0.38115	4.71612	2.40384e-06	7.75598e-06	10.7059	21.4195	16.7034	22.4286	28.4836	33.418	5.62325	4.75797	8.73839	6.68617	4.32519	7.29772	Vmn1r43	113847	protein_coding	vomeronasal 1 receptor 43 [Source:MGI Symbol;Acc:MGI:2148510]
ENSMUSG00000044017	55.7914	1.7949	0.200539	8.95036	3.5432e-19	2.38268e-18	84.577	81.0216	86.3008	72.0075	93.4617	102.279	22.493	27.5962	17.4768	30.9235	36.7641	14.5954	Adgrd1	243277	protein_coding	adhesion G protein-coupled receptor D1 [Source:MGI Symbol;Acc:MGI:3041203]
ENSMUSG00000041974	533.356	1.79255	0.0672431	26.6577	1.45638e-156	6.85556e-155	765.475	803.697	837.025	805.067	862.518	894.185	248.548	226.479	225.609	225.658	233.56	272.448	Spidr	224008	protein_coding	scaffolding protein involved in DNA repair [Source:MGI Symbol;Acc:MGI:1924834]
ENSMUSG00000015134	19.4069	1.79147	0.327702	5.46676	4.58346e-08	1.72605e-07	38.5414	25.1446	40.8305	23.609	22.2528	29.3674	10.1219	8.56435	14.2992	5.01463	5.40649	9.73029	Aldh1a3	56847	protein_coding	aldehyde dehydrogenase family 1, subfamily A3 [Source:MGI Symbol;Acc:MGI:1861722]
ENSMUSG00000022844	31.2167	1.78893	0.26354	6.78808	1.13633e-11	5.40944e-11	40.6826	40.0452	38.0466	59.0225	69.4287	42.532	15.7451	12.3707	15.0936	18.387	8.65038	14.5954	Pdia5	72599	protein_coding	protein disulfide isomerase associated 5 [Source:MGI Symbol;Acc:MGI:1919849]
ENSMUSG00000024679	50.6759	1.78841	0.220167	8.123	4.54812e-16	2.70352e-15	65.3063	73.5713	56.6059	86.1729	113.934	75.9501	12.3712	29.4994	30.1872	24.2374	18.3821	21.8931	Ms4a6d	68774	protein_coding	membrane-spanning 4-domains, subfamily A, member 6D [Source:MGI Symbol;Acc:MGI:1916024]
ENSMUSG00000042256	89.8644	1.78714	0.155153	11.5185	1.06423e-30	1.02541e-29	134.895	122.929	154.97	168.804	137.077	120.507	37.1135	44.7249	49.2528	40.117	30.2763	37.7049	Ptchd4	627626	protein_coding	patched domain containing 4 [Source:MGI Symbol;Acc:MGI:1920485]
ENSMUSG00000023367	1592.31	1.78466	0.0497648	35.8619	1.20095e-281	1.39575e-279	2510.55	2506.08	2281.87	2427.01	2435.35	2657.24	662.419	731.776	744.352	687.004	781.778	682.336	Tmem176a	66058	protein_coding	transmembrane protein 176A [Source:MGI Symbol;Acc:MGI:1913308]
ENSMUSG00000022221	16.1883	1.78293	0.348216	5.12018	3.05238e-07	1.07401e-06	31.0473	25.1446	20.4152	18.8872	22.2528	31.3927	7.87255	6.66116	8.73839	7.52194	2.1626	12.1629	Ripk3	56532	protein_coding	receptor-interacting serine-threonine kinase 3 [Source:MGI Symbol;Acc:MGI:2154952]
ENSMUSG00000046207	9.04287	1.78057	0.478926	3.71783	0.00020094	0.000519999	6.42357	13.038	12.9915	15.3459	16.9121	20.2534	0	4.75797	1.5888	5.8504	6.48779	4.86514	Pik3r6	104709	protein_coding	phosphoinositide-3-kinase regulatory subunit 5 [Source:MGI Symbol;Acc:MGI:2144613]
ENSMUSG00000028633	1449.03	1.77413	0.0504959	35.1341	2.03253e-270	2.07589e-268	2213.99	2388.74	2365.38	2157.86	2260.88	2032.42	711.904	617.585	719.726	648.558	650.941	620.306	Ctps	51797	protein_coding	cytidine 5'-triphosphate synthase [Source:MGI Symbol;Acc:MGI:1858304]
ENSMUSG00000032363	166.601	1.77405	0.107486	16.505	3.37994e-61	5.90858e-60	276.213	246.79	250.551	244.353	251.011	277.471	71.9776	85.6435	73.0847	70.2048	78.9347	72.9772	Adamts7	108153	protein_coding	a disintegrin-like and metallopeptidase (reprolysin type) with thrombospondin type 1 motif, 7 [Source:MGI Symbol;Acc:MGI:1347346]
ENSMUSG00000088371	8.81612	1.76887	0.498556	3.54798	0.000388204	0.000968612	9.63535	16.7631	11.1356	17.7068	9.79123	16.2027	1.12465	6.66116	4.7664	8.35771	0	3.64886
ENSMUSG00000020423	772.468	1.76839	0.0603219	29.3158	6.51832e-189	3.88151e-187	1216.2	1287.03	1265.74	1091.92	1166.94	1114.95	347.517	401.573	367.807	352.695	356.828	300.423	Btg2	12227	protein_coding	BTG anti-proliferation factor 2 [Source:MGI Symbol;Acc:MGI:108384]
ENSMUSG00000043008	15.006	1.76769	0.363311	4.86551	1.14162e-06	3.81265e-06	14.9883	25.1446	23.1991	22.4286	22.2528	28.3547	5.62325	7.61276	12.7104	10.865	3.24389	3.64886	Klhl6	239743	protein_coding	kelch-like 6 [Source:MGI Symbol;Acc:MGI:2686922]
ENSMUSG00000030123	2387.68	1.76659	0.0412731	42.8025	0	0	3740.66	3542.6	3552.25	3627.52	3764.28	3865.35	1235.99	1042.95	1102.63	992.896	1106.17	1078.85	Plxnd1	67784	protein_coding	plexin D1 [Source:MGI Symbol;Acc:MGI:2154244]
ENSMUSG00000044350	449.807	1.76265	0.0759408	23.2109	3.53537e-119	1.19875e-117	741.922	686.355	626.377	692.924	739.683	668.361	215.933	185.561	229.581	225.658	216.26	169.064	Lacc1	210808	protein_coding	laccase domain containing 1 [Source:MGI Symbol;Acc:MGI:2445077]
ENSMUSG00000026837	563.27	1.76197	0.0686892	25.6513	4.09373e-145	1.76439e-143	860.758	784.14	873.215	866.451	893.672	956.971	241.8	216.964	263.741	252.403	277.893	271.232	Col5a1	12831	protein_coding	collagen, type V, alpha 1 [Source:MGI Symbol;Acc:MGI:88457]
ENSMUSG00000020178	56.3461	1.76078	0.19498	9.03059	1.70754e-19	1.16312e-18	59.9533	108.96	84.4448	100.338	102.363	71.8994	10.1219	23.7899	23.832	28.4162	29.195	32.8397	Adora2a	11540	protein_coding	adenosine A2a receptor [Source:MGI Symbol;Acc:MGI:99402]
ENSMUSG00000025804	26.9147	1.75485	0.266147	6.59355	4.29435e-11	1.98705e-10	44.965	42.839	41.7584	31.8722	40.9451	44.5574	13.4958	7.61276	17.4768	14.2081	8.65038	14.5954	Ccr1	12768	protein_coding	chemokine (C-C motif) receptor 1 [Source:MGI Symbol;Acc:MGI:104618]
ENSMUSG00000006462	9.65998	1.75239	0.446006	3.92906	8.52776e-05	0.00023209	16.0589	16.7631	11.1356	11.8045	21.3627	12.152	2.2493	2.85478	4.7664	5.01463	3.24389	8.514	A530013C23Rik	329562	lncRNA	RIKEN cDNA A530013C23 gene [Source:MGI Symbol;Acc:MGI:3041178]
ENSMUSG00000005125	4212.7	1.75133	0.102119	17.1499	6.29279e-66	1.17308e-64	6197.67	7038.64	6779.71	6625.87	7095.97	5244.61	1942.27	2020.24	2113.1	1652.32	2057.71	1784.29	Ndrg1	17988	protein_coding	N-myc downstream regulated gene 1 [Source:MGI Symbol;Acc:MGI:1341799]
ENSMUSG00000035678	9.92708	1.75117	0.462024	3.79023	0.00015051	0.000395818	6.42357	16.7631	21.3432	15.3459	19.5825	14.1773	3.37395	3.80638	0	6.68617	4.32519	7.29772	Tnfsf9	21950	protein_coding	tumor necrosis factor (ligand) superfamily, member 9 [Source:MGI Symbol;Acc:MGI:1101058]
ENSMUSG00000036986	313.802	1.74818	0.08786	19.8974	4.28824e-88	1.05037e-86	464.638	466.573	506.669	502.872	539.408	430.384	129.335	127.514	150.141	156.289	176.252	115.547	Pml	18854	protein_coding	promyelocytic leukemia [Source:MGI Symbol;Acc:MGI:104662]
ENSMUSG00000086515	26.5555	1.74722	0.268966	6.49604	8.24603e-11	3.74359e-10	42.8238	35.3887	51.9661	35.4135	41.8352	37.4687	14.6205	10.4675	14.2992	10.865	16.2195	7.29772			lncRNA	glutamate rich 2, opposite strand [Source:MGI Symbol;Acc:MGI:3826593]
ENSMUSG00000071637	1053.67	1.74569	0.0522999	33.3784	2.8226e-244	2.46458e-242	1566.28	1709.84	1578.47	1762.41	1552.35	1575.71	504.968	470.088	477.434	500.627	510.372	435.43	Cebpd	12609	protein_coding	CCAAT/enhancer binding protein (C/EBP), delta [Source:MGI Symbol;Acc:MGI:103573]
ENSMUSG00000046561	12.3947	1.7448	0.406744	4.28967	1.78935e-05	5.27539e-05	24.6237	14.9005	15.7754	9.4436	22.2528	26.3294	7.87255	4.75797	4.7664	5.8504	9.73168	2.43257	Arsj	271970	protein_coding	arylsulfatase J [Source:MGI Symbol;Acc:MGI:2443513]
ENSMUSG00000035305	520.11	1.74463	0.064695	26.967	3.6038e-160	1.75524e-158	898.229	807.422	742.372	721.255	802.881	818.235	241.8	267.398	246.264	221.479	236.804	237.176	Ror1	26563	protein_coding	receptor tyrosine kinase-like orphan receptor 1 [Source:MGI Symbol;Acc:MGI:1347520]
ENSMUSG00000112056	14.0148	1.73991	0.387982	4.48451	7.30804e-06	2.23837e-05	22.4825	18.6257	35.2627	21.2481	19.5825	13.1647	7.87255	3.80638	3.1776	8.35771	9.73168	4.86514			TEC	predicted gene, 48181 [Source:MGI Symbol;Acc:MGI:6097557]
ENSMUSG00000039193	8.80463	1.73796	0.508078	3.42065	0.000624719	0.00151174	6.42357	20.4882	11.1356	25.9699	12.4616	7.08867	0	5.70957	2.3832	2.50731	5.40649	6.08143	Nlrc4	268973	protein_coding	NLR family, CARD domain containing 4 [Source:MGI Symbol;Acc:MGI:3036243]
ENSMUSG00000022237	26.2117	1.734	0.278474	6.22681	4.76034e-10	2.05222e-09	26.7649	50.2893	46.3983	40.1353	45.3957	33.418	15.7451	8.56435	12.7104	8.35771	19.4634	7.29772	Ankrd33b	67434	protein_coding	ankyrin repeat domain 33B [Source:MGI Symbol;Acc:MGI:1917904]
ENSMUSG00000024677	32.3196	1.72914	0.246701	7.00903	2.39972e-12	1.1828e-11	59.9533	40.9764	49.1822	54.3007	44.5056	47.5954	15.7451	13.3223	22.2432	18.387	11.8943	9.73029	Ms4a6b	69774	protein_coding	membrane-spanning 4-domains, subfamily A, member 6B [Source:MGI Symbol;Acc:MGI:1917024]
ENSMUSG00000051184	7.21014	1.72684	0.515371	3.35067	0.000806153	0.00191612	8.56476	9.31283	11.1356	12.985	10.6813	12.152	5.62325	2.85478	6.35519	3.34308	1.0813	2.43257	Zfp524	66056	protein_coding	zinc finger protein 524 [Source:MGI Symbol;Acc:MGI:1916740]
ENSMUSG00000025790	685.295	1.72349	0.0622638	27.6804	1.20105e-168	6.28576e-167	1077.02	1083.08	1004.99	1004.56	1049.44	1102.8	280.038	287.382	339.208	319.264	364.397	311.369	Slco3a1	108116	protein_coding	solute carrier organic anion transporter family, member 3a1 [Source:MGI Symbol;Acc:MGI:1351867]
ENSMUSG00000116185	34.5748	1.72121	0.244516	7.03924	1.93294e-12	9.59187e-12	58.8827	49.358	67.7415	48.3985	41.8352	49.6207	23.6177	13.3223	19.0656	11.7008	11.8943	19.4606			TEC	predicted gene, 49411 [Source:MGI Symbol;Acc:MGI:6155037]
ENSMUSG00000082148	5.97451	1.71803	0.565761	3.03667	0.00239211	0.00527434	11.7765	13.038	7.42372	7.0827	8.011	6.07601	2.2493	3.80638	3.972	5.01463	3.24389	0	Gm12266	667892	processed_pseudogene	predicted gene 12266 [Source:MGI Symbol;Acc:MGI:3650880]
ENSMUSG00000053617	447.65	1.71471	0.0702252	24.4173	1.12069e-131	4.23448e-130	654.134	663.073	706.182	737.781	712.979	649.12	219.307	221.722	196.217	181.362	209.772	220.148	Sh3pxd2a	14218	protein_coding	SH3 and PX domains 2A [Source:MGI Symbol;Acc:MGI:1298393]
ENSMUSG00000045326	5.24864	1.71437	0.654312	2.62012	0.00878995	0.0175835	3.21178	6.51898	5.56779	11.8045	14.2418	6.07601	3.37395	1.90319	2.3832	6.68617	0	1.21629	Fndc7	320181	protein_coding	fibronectin type III domain containing 7 [Source:MGI Symbol;Acc:MGI:2443535]
ENSMUSG00000075122	6.5793	1.714	0.532577	3.21832	0.00128946	0.00297629	7.49416	10.2441	13.9195	11.8045	9.79123	8.10134	1.12465	4.75797	1.5888	4.17885	1.0813	4.86514	Cd80	12519	protein_coding	CD80 antigen [Source:MGI Symbol;Acc:MGI:101775]
ENSMUSG00000032508	411.39	1.71359	0.0701389	24.4314	7.93799e-132	3.00609e-130	618.804	610.922	627.304	664.594	655.122	614.689	194.565	176.045	182.712	184.705	206.528	200.687	Myd88	17874	protein_coding	myeloid differentiation primary response gene 88 [Source:MGI Symbol;Acc:MGI:108005]
ENSMUSG00000031750	38.961	1.71165	0.237464	7.20805	5.67594e-13	2.88627e-12	59.9533	58.6708	71.4533	69.6466	48.066	51.646	20.2437	19.9835	19.0656	5.01463	19.4634	24.3257	Il34	76527	protein_coding	interleukin 34 [Source:MGI Symbol;Acc:MGI:1923777]
ENSMUSG00000078249	5.17034	1.7116	0.645749	2.65057	0.00803562	0.0162136	2.14119	13.038	8.35169	9.4436	7.12089	7.08867	2.2493	5.70957	3.1776	2.50731	0	1.21629	Hmga1b	111241	protein_coding	high mobility group AT-hook 1B [Source:MGI Symbol;Acc:MGI:96161]
ENSMUSG00000026942	266.042	1.7074	0.0979918	17.4239	5.43266e-68	1.04272e-66	396.12	365.994	410.161	442.669	439.715	387.852	128.21	127.514	157.291	106.143	109.211	121.629	Traf2	22030	protein_coding	TNF receptor-associated factor 2 [Source:MGI Symbol;Acc:MGI:101835]
ENSMUSG00000006270	15.2049	1.70499	0.397979	4.28411	1.83475e-05	5.40261e-05	26.7649	10.2441	20.4152	25.9699	34.7144	18.228	13.4958	7.61276	9.53279	2.50731	3.24389	9.73029	Vax1	22326	protein_coding	ventral anterior homeobox 1 [Source:MGI Symbol;Acc:MGI:1277163]
ENSMUSG00000024330	124.495	1.70454	0.142377	11.972	4.98202e-33	5.10377e-32	226.966	228.164	162.394	192.413	178.022	147.849	66.3544	57.0957	71.4959	51.8178	43.2519	68.112	Col11a2	12815	protein_coding	collagen, type XI, alpha 2 [Source:MGI Symbol;Acc:MGI:88447]
ENSMUSG00000028538	258.609	1.70249	0.0903734	18.8383	3.66228e-79	8.0781e-78	405.755	365.994	420.368	389.549	369.396	432.409	97.8446	105.627	135.842	129.544	123.268	127.71	St3gal3	20441	protein_coding	ST3 beta-galactoside alpha-2,3-sialyltransferase 3 [Source:MGI Symbol;Acc:MGI:1316659]
ENSMUSG00000023805	366.858	1.70206	0.0787297	21.619	1.18939e-103	3.4919e-102	629.51	519.656	472.334	592.586	556.32	601.525	170.947	166.529	159.674	173.84	170.845	188.524	Synj2	20975	protein_coding	synaptojanin 2 [Source:MGI Symbol;Acc:MGI:1201671]
ENSMUSG00000047798	99.3995	1.70126	0.142852	11.9092	1.05971e-32	1.07904e-31	138.107	168.562	156.826	169.985	145.088	137.723	39.3628	58.9989	40.5144	46.8032	51.9023	38.9212	Cd300lf	246746	protein_coding	CD300 molecule like family member F [Source:MGI Symbol;Acc:MGI:2442359]
ENSMUSG00000028459	16.3357	1.70096	0.337873	5.03432	4.79542e-07	1.65498e-06	29.9767	19.5569	22.2712	36.594	24.033	19.2407	7.87255	4.75797	7.14959	8.35771	6.48779	9.73029	Cd72	12517	protein_coding	CD72 antigen [Source:MGI Symbol;Acc:MGI:88345]
ENSMUSG00000027460	13.152	1.69802	0.422674	4.01732	5.88627e-05	0.000163392	17.1295	21.4195	19.4873	27.1504	20.4726	16.2027	1.12465	13.3223	2.3832	2.50731	12.9756	3.64886	Angpt4	11602	protein_coding	angiopoietin 4 [Source:MGI Symbol;Acc:MGI:1336887]
ENSMUSG00000024079	3663.18	1.69794	0.0405549	41.8677	0	0	5782.28	5714.35	5739.46	5728.73	5551.63	5159.54	1539.65	1804.22	1771.51	1631.42	1873.89	1661.45	Eif2ak2	19106	protein_coding	eukaryotic translation initiation factor 2-alpha kinase 2 [Source:MGI Symbol;Acc:MGI:1353449]
ENSMUSG00000036872	252.649	1.69698	0.094584	17.9415	5.59203e-72	1.13266e-70	345.802	400.452	363.762	368.301	380.968	456.713	119.213	108.482	123.926	120.351	112.455	131.359	Abcc12	244562	protein_coding	ATP-binding cassette, sub-family C (CFTR/MRP), member 12 [Source:MGI Symbol;Acc:MGI:2441679]
ENSMUSG00000104064	24.6053	1.69572	0.298628	5.67836	1.35996e-08	5.33722e-08	29.9767	40.0452	28.7669	30.6917	40.055	54.684	12.3712	12.3707	3.972	10.0293	14.0569	18.2443			TEC	predicted gene, 37956 [Source:MGI Symbol;Acc:MGI:5611184]
ENSMUSG00000081892	4.70834	1.69295	0.634102	2.66984	0.00758885	0.0153618	9.63535	5.5877	5.56779	9.4436	6.23078	6.07601	1.12465	1.90319	0.794399	0	6.48779	3.64886	Gm8864	667891	processed_pseudogene	predicted gene 8864 [Source:MGI Symbol;Acc:MGI:3644830]
ENSMUSG00000050370	20.7076	1.69151	0.307817	5.4952	3.90273e-08	1.47662e-07	25.6943	27.9385	32.4788	38.9549	41.8352	22.2787	12.3712	11.4191	11.916	7.52194	7.56908	8.514	Ch25h	12642	protein_coding	cholesterol 25-hydroxylase [Source:MGI Symbol;Acc:MGI:1333869]
ENSMUSG00000098021	9.44878	1.69097	0.453089	3.73209	0.000189894	0.000493081	10.7059	10.2441	17.6313	21.2481	13.3517	15.19	1.12465	3.80638	1.5888	8.35771	6.48779	3.64886			processed_pseudogene	predicted gene 9522 [Source:MGI Symbol;Acc:MGI:3779931]
ENSMUSG00000021948	142.938	1.6861	0.122677	13.7442	5.51861e-43	7.04542e-42	218.401	234.683	226.424	231.368	208.286	189.369	75.3516	58.0473	60.3743	80.234	76.7721	55.9492	Prkcd	18753	protein_coding	protein kinase C, delta [Source:MGI Symbol;Acc:MGI:97598]
ENSMUSG00000029217	27.9009	1.68456	0.269627	6.24776	4.16387e-10	1.80384e-09	47.1062	40.0452	38.0466	35.4135	38.2748	57.7221	8.9972	9.51595	7.94399	17.5512	18.3821	15.8117	Tec	21682	protein_coding	tec protein tyrosine kinase [Source:MGI Symbol;Acc:MGI:98662]
ENSMUSG00000014813	32.929	1.68415	0.246344	6.83661	8.10907e-12	3.88222e-11	34.259	56.8083	49.1822	69.6466	55.1869	37.4687	20.2437	9.51595	19.0656	17.5512	14.0569	12.1629	Stc1	20855	protein_coding	stanniocalcin 1 [Source:MGI Symbol;Acc:MGI:109131]
ENSMUSG00000055013	5816.85	1.67848	0.030581	54.8863	0	0	8789.58	8700.04	8928.88	8605.48	9332.82	8813.25	2725.03	2805.3	2872.55	2701.21	2796.24	2731.78	Agap1	347722	protein_coding	ArfGAP with GTPase domain, ankyrin repeat and PH domain 1 [Source:MGI Symbol;Acc:MGI:2653690]
ENSMUSG00000020241	145.607	1.67723	0.119636	14.0195	1.18447e-44	1.57418e-43	206.625	185.325	227.351	231.368	259.913	227.85	52.8586	62.8052	76.2623	72.7121	82.1786	62.0306	Col6a2	12834	protein_coding	collagen, type VI, alpha 2 [Source:MGI Symbol;Acc:MGI:88460]
ENSMUSG00000096971	25.2376	1.67648	0.277141	6.04919	1.45579e-09	6.09818e-09	41.7532	49.358	26.911	34.2331	37.3847	36.456	16.8698	17.1287	10.3272	13.3723	12.9756	6.08143	4930556M19Rik	75259	lncRNA	RIKEN cDNA 4930556M19 gene [Source:MGI Symbol;Acc:MGI:1922509]
ENSMUSG00000024042	152.662	1.67602	0.128064	13.0874	3.88752e-39	4.60383e-38	206.625	243.996	248.695	208.94	240.33	246.078	75.3516	57.0957	57.1967	101.128	83.2599	63.2469	Sik1	17691	protein_coding	salt inducible kinase 1 [Source:MGI Symbol;Acc:MGI:104754]
ENSMUSG00000109568	37.9261	1.66594	0.221745	7.51287	5.78441e-14	3.08966e-13	62.0945	52.1518	59.3898	60.203	56.9671	55.6967	13.4958	14.2739	27.804	20.0585	18.3821	14.5954			TEC	predicted gene 45074 [Source:MGI Symbol;Acc:MGI:5753650]
ENSMUSG00000025017	99.3393	1.66387	0.139962	11.888	1.36577e-32	1.38317e-31	132.754	168.562	155.898	142.834	165.561	130.634	59.6065	54.2409	46.8696	57.6682	42.1706	35.2723	Pik3ap1	83490	protein_coding	phosphoinositide-3-kinase adaptor protein 1 [Source:MGI Symbol;Acc:MGI:1933177]
ENSMUSG00000044626	81.5798	1.66144	0.15977	10.3989	2.50705e-25	2.0936e-24	170.225	114.548	120.635	107.421	86.3408	149.875	28.1163	37.1122	35.748	40.9528	45.4145	42.57	Liph	239759	protein_coding	lipase, member H [Source:MGI Symbol;Acc:MGI:2388029]
ENSMUSG00000088775	10.5878	1.66032	0.439978	3.77365	0.000160874	0.000421296	14.9883	15.8318	22.2712	12.985	15.1319	14.1773	6.7479	5.70957	7.94399	1.67154	1.0813	8.514
ENSMUSG00000108218	59.1627	1.65593	0.180317	9.18343	4.17558e-20	2.91133e-19	93.1418	81.0216	90.0126	93.2556	87.2309	93.1654	29.2409	34.2574	23.0376	37.6097	24.8698	23.1094			transcribed_unprocessed_pseudogene	olfactory receptor 1372 [Source:MGI Symbol;Acc:MGI:3031206]
ENSMUSG00000024858	716.452	1.6556	0.0611146	27.0901	1.2892e-161	6.38986e-160	1088.8	1030	1095.93	980.954	1128.66	1169.63	391.378	349.235	366.218	327.622	311.414	357.588	Grk2	110355	protein_coding	G protein-coupled receptor kinase 2 [Source:MGI Symbol;Acc:MGI:87940]
ENSMUSG00000022144	28.9638	1.65143	0.258819	6.38065	1.76341e-10	7.82645e-10	37.4708	58.6708	37.1186	42.4962	42.7254	42.532	21.3684	9.51595	15.0936	10.0293	18.3821	12.1629	Gdnf	14573	protein_coding	glial cell line derived neurotrophic factor [Source:MGI Symbol;Acc:MGI:107430]
ENSMUSG00000023781	9.4673	1.64842	0.456519	3.61084	0.00030521	0.000772398	10.7059	12.1067	14.8474	17.7068	16.9121	11.1393	8.9972	2.85478	6.35519	7.52194	3.24389	1.21629	Hes7	84653	protein_coding	hes family bHLH transcription factor 7 [Source:MGI Symbol;Acc:MGI:2135679]
ENSMUSG00000037820	1638.22	1.64634	0.0436079	37.7532	0	0	2413.12	2449.27	2432.2	2501.37	2653.42	2447.62	795.128	789.823	843.652	748.015	816.38	768.693	Tgm2	21817	protein_coding	transglutaminase 2, C polypeptide [Source:MGI Symbol;Acc:MGI:98731]
ENSMUSG00000009281	512.501	1.64507	0.0659695	24.9368	2.97037e-137	1.18337e-135	685.181	781.346	879.711	783.819	793.98	745.323	250.797	236.947	236.731	259.089	246.536	250.555	Rarres2	71660	protein_coding	retinoic acid receptor responder (tazarotene induced) 2 [Source:MGI Symbol;Acc:MGI:1918910]
ENSMUSG00000045932	2563.47	1.64139	0.0461533	35.5639	5.0639e-277	5.47031e-275	3749.22	4299.73	4039.43	3659.4	3948.53	3587.88	1264.11	1188.54	1210.66	1286.25	1321.35	1206.56	Ifit2	15958	protein_coding	interferon-induced protein with tetratricopeptide repeats 2 [Source:MGI Symbol;Acc:MGI:99449]
ENSMUSG00000053166	151.478	1.63722	0.115733	14.1465	1.96316e-45	2.6509e-44	234.46	187.188	244.055	236.09	226.978	253.167	58.4818	79.9339	81.0287	71.8763	70.2843	74.1934	Cdh22	104010	protein_coding	cadherin 22 [Source:MGI Symbol;Acc:MGI:1341843]
ENSMUSG00000022894	1066	1.63497	0.0544465	30.0289	4.12352e-198	2.62225e-196	1586.62	1674.45	1631.36	1525.14	1568.38	1661.79	549.954	511.958	604.538	471.375	521.185	485.298	Adamts5	23794	protein_coding	a disintegrin-like and metallopeptidase (reprolysin type) with thrombospondin type 1 motif, 5 (aggrecanase-2) [Source:MGI Symbol;Acc:MGI:1346321]
ENSMUSG00000041324	99.7819	1.63382	0.147211	11.0985	1.27515e-28	1.16597e-27	126.33	148.074	175.385	145.195	162.89	138.735	74.2269	46.6281	50.0472	35.9381	46.4958	47.4352	Inhba	16323	protein_coding	inhibin beta-A [Source:MGI Symbol;Acc:MGI:96570]
ENSMUSG00000003283	14.6206	1.63324	0.388887	4.19978	2.67169e-05	7.72535e-05	13.9177	21.4195	27.839	14.1654	30.2638	24.304	10.1219	3.80638	9.53279	2.50731	5.40649	12.1629	Hck	15162	protein_coding	hemopoietic cell kinase [Source:MGI Symbol;Acc:MGI:96052]
ENSMUSG00000025647	506.294	1.62989	0.0683626	23.8418	1.23106e-125	4.45188e-124	679.828	809.285	756.292	781.458	779.738	797.982	221.556	266.446	216.871	259.925	261.674	244.473	Shisa5	66940	protein_coding	shisa family member 5 [Source:MGI Symbol;Acc:MGI:1915044]
ENSMUSG00000091549	106.411	1.62932	0.137648	11.8368	2.51735e-32	2.53268e-31	156.307	174.15	148.474	177.068	153.989	155.951	53.9832	52.3377	37.3368	64.3544	51.9023	51.084			processed_pseudogene	predicted gene 6548 [Source:MGI Symbol;Acc:MGI:3644071]
ENSMUSG00000039943	1307.19	1.62639	0.0509529	31.9195	1.43031e-223	1.10567e-221	1974.18	1870.95	2029.46	1976.07	1887.04	2126.6	601.688	613.778	665.707	666.109	583.901	690.85	Plcb4	18798	protein_coding	phospholipase C, beta 4 [Source:MGI Symbol;Acc:MGI:107464]
ENSMUSG00000024143	2790.95	1.625	0.0344236	47.2059	0	0	4320.92	4265.28	4217.6	4168.17	4099.85	4218.77	1347.33	1347.46	1415.62	1342.25	1330	1418.19	Rhoq	104215	protein_coding	ras homolog family member Q [Source:MGI Symbol;Acc:MGI:1931553]
ENSMUSG00000046711	38.0152	1.62408	0.220017	7.3816	1.56395e-13	8.19775e-13	59.9533	54.9457	52.894	51.9398	64.9781	60.7601	12.3712	14.2739	23.832	16.7154	21.626	21.8931	Hmga1	15361	protein_coding	high mobility group AT-hook 1 [Source:MGI Symbol;Acc:MGI:96160]
ENSMUSG00000022074	100.168	1.62204	0.137506	11.7962	4.08519e-32	4.0881e-31	131.683	162.043	151.258	165.263	137.077	165.065	41.6121	45.6765	50.0472	53.4893	56.2275	42.57	Tnfrsf10b	21933	protein_coding	tumor necrosis factor receptor superfamily, member 10b [Source:MGI Symbol;Acc:MGI:1341090]
ENSMUSG00000055301	10.2722	1.61989	0.457026	3.54441	0.000393493	0.000981229	16.0589	12.1067	20.4152	12.985	14.2418	16.2027	4.4986	14.2739	2.3832	3.34308	4.32519	2.43257	Adh7	11529	protein_coding	alcohol dehydrogenase 7 (class IV), mu or sigma polypeptide [Source:MGI Symbol;Acc:MGI:87926]
ENSMUSG00000071379	15.0108	1.617	0.371589	4.35158	1.35161e-05	4.0364e-05	20.3413	19.5569	15.7754	21.2481	24.033	33.418	7.87255	4.75797	9.53279	11.7008	2.1626	9.73029	Hpcal1	53602	protein_coding	hippocalcin-like 1 [Source:MGI Symbol;Acc:MGI:1855689]
ENSMUSG00000037239	202.309	1.61325	0.0966879	16.6852	1.68007e-62	3.00238e-61	290.131	291.492	313.652	324.624	322.22	291.648	103.468	94.2079	91.3559	91.099	99.4794	114.331	Spred3	101809	protein_coding	sprouty-related EVH1 domain containing 3 [Source:MGI Symbol;Acc:MGI:2142186]
ENSMUSG00000055447	1769.08	1.61294	0.0417747	38.6105	0	0	2586.56	2754.73	2738.43	2718.58	2521.69	2708.89	847.987	890.692	850.007	805.683	899.64	906.133	Cd47	16423	protein_coding	CD47 antigen (Rh-related antigen, integrin-associated signal transducer) [Source:MGI Symbol;Acc:MGI:96617]
ENSMUSG00000108900	8.49023	1.6101	0.471961	3.41152	0.000646022	0.00155971	11.7765	6.51898	12.9915	14.1654	12.4616	19.2407	3.37395	4.75797	0.794399	4.17885	4.32519	7.29772	Ccdc194	619297	protein_coding	coiled-coil domain containing 194 [Source:MGI Symbol;Acc:MGI:3588239]
ENSMUSG00000032860	143.575	1.60778	0.115317	13.9422	3.5075e-44	4.59272e-43	201.272	215.126	202.296	233.729	212.737	237.977	65.2297	62.8052	65.1407	66.0259	68.1218	92.4377	P2ry2	18442	protein_coding	purinergic receptor P2Y, G-protein coupled 2 [Source:MGI Symbol;Acc:MGI:105107]
ENSMUSG00000027931	15.9377	1.60294	0.346416	4.6272	3.70638e-06	1.17472e-05	23.5531	32.5949	17.6313	24.7895	24.9231	19.2407	10.1219	3.80638	11.1216	7.52194	8.65038	7.29772	Npr1	18160	protein_coding	natriuretic peptide receptor 1 [Source:MGI Symbol;Acc:MGI:97371]
ENSMUSG00000032714	255.167	1.60269	0.0892867	17.9499	4.80651e-72	9.75896e-71	362.932	413.49	383.25	377.744	369.396	377.725	169.822	110.385	123.926	137.902	111.374	124.061	Syde1	71709	protein_coding	synapse defective 1, Rho GTPase, homolog 1 (C. elegans) [Source:MGI Symbol;Acc:MGI:1918959]
ENSMUSG00000060519	1167.66	1.60054	0.0914134	17.5088	1.22751e-68	2.37497e-67	1736.51	1932.41	1789.12	1690.4	1701	1703.31	592.691	548.118	513.976	555.788	715.819	532.733	Tor3a	30935	protein_coding	torsin family 3, member A [Source:MGI Symbol;Acc:MGI:1353652]
ENSMUSG00000038188	9.22796	1.59914	0.463609	3.44933	0.000561984	0.00136917	13.9177	4.65641	13.9195	17.7068	19.5825	13.1647	6.7479	5.70957	3.1776	4.17885	4.32519	3.64886	Scarf1	380713	protein_coding	scavenger receptor class F, member 1 [Source:MGI Symbol;Acc:MGI:2449455]
ENSMUSG00000029915	33.8906	1.59847	0.244732	6.5315	6.51155e-11	2.98349e-10	59.9533	44.7016	43.6144	42.4962	52.5166	53.6714	35.9888	8.56435	12.7104	19.2227	16.2195	17.028	Clec5a	23845	protein_coding	C-type lectin domain family 5, member a [Source:MGI Symbol;Acc:MGI:1345151]
ENSMUSG00000029648	105.088	1.59475	0.135447	11.7741	5.31118e-32	5.28671e-31	150.954	144.349	154.97	190.053	148.649	169.115	40.4874	37.1122	43.692	60.1755	59.4714	62.0306	Flt1	14254	protein_coding	FMS-like tyrosine kinase 1 [Source:MGI Symbol;Acc:MGI:95558]
ENSMUSG00000020701	39.906	1.59102	0.215547	7.3813	1.56757e-13	8.21414e-13	62.0945	54.0144	64.0296	53.1203	62.3078	59.7474	30.3656	17.1287	17.4768	15.8796	18.3821	24.3257	Tmem132e	270893	protein_coding	transmembrane protein 132E [Source:MGI Symbol;Acc:MGI:2685490]
ENSMUSG00000035493	121.665	1.58837	0.126151	12.5911	2.36419e-36	2.62806e-35	168.083	178.806	175.385	153.459	210.066	201.521	68.6037	58.9989	60.3743	70.2048	57.3088	57.1654	Tgfbi	21810	protein_coding	transforming growth factor, beta induced [Source:MGI Symbol;Acc:MGI:99959]
ENSMUSG00000043664	5.65383	1.58667	0.622413	2.54923	0.0107962	0.0212098	3.21178	6.51898	12.9915	10.6241	9.79123	9.11401	1.12465	7.61276	0	3.34308	1.0813	2.43257	Tmem221	434325	protein_coding	transmembrane protein 221 [Source:MGI Symbol;Acc:MGI:3525074]
ENSMUSG00000017756	1797.57	1.58505	0.0388452	40.8042	0	0	2679.7	2654.16	2743.99	2764.61	2745.1	2621.8	822.12	872.612	941.363	928.541	932.079	864.779	Slc12a7	20499	protein_coding	solute carrier family 12, member 7 [Source:MGI Symbol;Acc:MGI:1342283]
ENSMUSG00000057143	307.279	1.58369	0.0813531	19.4669	2.09588e-84	4.93292e-83	486.05	456.329	468.622	463.917	441.495	442.536	177.695	161.771	138.225	144.588	168.682	137.44	Trim12c	319236	protein_coding	tripartite motif-containing 12C [Source:MGI Symbol;Acc:MGI:4821183]
ENSMUSG00000035513	217.16	1.58272	0.0990546	15.9782	1.81176e-57	2.97871e-56	304.049	314.774	285.813	373.022	297.297	386.839	107.966	107.53	100.094	99.4567	103.805	125.277	Ntng2	171171	protein_coding	netrin G2 [Source:MGI Symbol;Acc:MGI:2159341]
ENSMUSG00000104476	106.634	1.58123	0.140812	11.2294	2.92538e-29	2.71617e-28	150.954	197.432	147.546	151.098	145.088	164.052	50.6093	58.0473	55.608	53.4893	40.008	65.6794			TEC	predicted gene, 38211 [Source:MGI Symbol;Acc:MGI:5611439]
ENSMUSG00000021109	5799.06	1.5768	0.0327884	48.09	0	0	9093.63	8682.35	8659.77	8777.83	8578.01	8278.56	3077.04	3053.67	2797.08	2756.37	2982.22	2852.19	Hif1a	15251	protein_coding	hypoxia inducible factor 1, alpha subunit [Source:MGI Symbol;Acc:MGI:106918]
ENSMUSG00000081974	7.20158	1.57375	0.546038	2.88213	0.00394995	0.00842162	7.49416	19.5569	10.2076	14.1654	6.23078	6.07601	6.7479	4.75797	0	3.34308	5.40649	2.43257	Gm11960	100041006	transcribed_processed_pseudogene	predicted gene 11960 [Source:MGI Symbol;Acc:MGI:3652301]
ENSMUSG00000034255	12.0359	1.57145	0.38771	4.05316	5.05295e-05	0.000141472	12.8471	19.5569	15.7754	16.5263	27.5935	16.2027	4.4986	5.70957	6.35519	5.8504	8.65038	4.86514	Arhgap27	544817	protein_coding	Rho GTPase activating protein 27 [Source:MGI Symbol;Acc:MGI:1916903]
ENSMUSG00000006219	148.124	1.57063	0.127121	12.3554	4.55539e-35	4.90526e-34	219.472	220.714	245.911	204.218	246.561	197.47	71.9776	68.5148	58.7855	65.1901	108.13	70.5446	Fblim1	74202	protein_coding	filamin binding LIM protein 1 [Source:MGI Symbol;Acc:MGI:1921452]
ENSMUSG00000024164	49648.2	1.56988	0.0275034	57.0796	0	0	73235.1	73361.8	73360.3	74643.4	76255	74080.7	26120	24690.1	26715.6	24560	24953.1	23802.7	C3	12266	protein_coding	complement component 3 [Source:MGI Symbol;Acc:MGI:88227]
ENSMUSG00000041817	121.203	1.56968	0.128258	12.2384	1.93736e-34	2.05335e-33	194.848	190.913	176.313	165.263	167.341	189.369	60.7311	52.3377	66.7295	73.5478	46.4958	70.5446	Fam169a	320557	protein_coding	family with sequence similarity 169, member A [Source:MGI Symbol;Acc:MGI:2444268]
ENSMUSG00000105771	8.48406	1.56803	0.468535	3.34667	0.000817872	0.00194288	8.56476	14.9005	15.7754	7.0827	13.3517	16.2027	3.37395	1.90319	7.14959	4.17885	3.24389	6.08143			TEC	RIKEN cDNA 2900064K03 gene [Source:MGI Symbol;Acc:MGI:1920226]
ENSMUSG00000019139	70.1313	1.56788	0.161845	9.68754	3.4063e-22	2.59039e-21	109.201	98.716	127.131	110.962	90.7914	96.2034	29.2409	36.1606	40.5144	34.2666	36.7641	31.6234	Isyna1	71780	protein_coding	myo-inositol 1-phosphate synthase A1 [Source:MGI Symbol;Acc:MGI:1919030]
ENSMUSG00000026787	77.6533	1.56768	0.173377	9.04201	1.53822e-19	1.05118e-18	152.024	108.029	86.3008	94.436	103.253	148.862	50.6093	34.2574	40.5144	32.5951	52.9836	27.9746	Gad2	14417	protein_coding	glutamic acid decarboxylase 2 [Source:MGI Symbol;Acc:MGI:95634]
ENSMUSG00000027951	1255.75	1.56693	0.048827	32.0914	5.81957e-226	4.60429e-224	1811.45	1908.2	1792.83	1885.18	2000.97	1891.66	594.94	572.86	625.987	636.022	661.754	687.202	Adar	56417	protein_coding	adenosine deaminase, RNA-specific [Source:MGI Symbol;Acc:MGI:1889575]
ENSMUSG00000019842	55.6742	1.56636	0.186532	8.39724	4.57091e-17	2.83716e-16	78.1534	67.0524	81.6609	86.1729	97.0222	87.0894	33.7395	26.6446	25.4208	35.9381	24.8698	24.3257	Traf3ip2	103213	protein_coding	TRAF3 interacting protein 2 [Source:MGI Symbol;Acc:MGI:2143599]
ENSMUSG00000037813	51.5786	1.56257	0.186092	8.39676	4.58952e-17	2.84767e-16	72.8005	82.8842	71.4533	77.9097	76.5496	82.0261	17.9944	28.5478	28.5984	28.4162	23.7885	27.9746	D630003M21Rik	228846	protein_coding	RIKEN cDNA D630003M21 gene [Source:MGI Symbol;Acc:MGI:3606579]
ENSMUSG00000045875	122.644	1.5608	0.135007	11.5609	6.50273e-31	6.29432e-30	192.707	144.349	187.449	175.887	183.363	203.546	79.8502	74.2244	60.3743	71.0405	55.1462	43.7863	Adra1a	11549	protein_coding	adrenergic receptor, alpha 1a [Source:MGI Symbol;Acc:MGI:104773]
ENSMUSG00000010830	74.0759	1.56044	0.162019	9.6312	5.90359e-22	4.44736e-21	107.059	118.273	106.716	119.225	122.835	92.1528	33.7395	42.8218	30.1872	34.2666	47.5771	34.056	Kdelr3	105785	protein_coding	KDEL (Lys-Asp-Glu-Leu) endoplasmic reticulum protein retention receptor 3 [Source:MGI Symbol;Acc:MGI:2145953]
ENSMUSG00000000392	15.4296	1.55747	0.403063	3.86409	0.000111505	0.000298125	27.8355	35.3887	16.7034	10.6241	23.1429	21.266	0	18.0803	7.94399	8.35771	9.73168	6.08143	Fap	14089	protein_coding	fibroblast activation protein [Source:MGI Symbol;Acc:MGI:109608]
ENSMUSG00000018340	3048.81	1.55483	0.0380029	40.9136	0	0	4478.3	4402.17	4398.56	4707.64	4849.33	4519.54	1487.91	1567.28	1448.19	1493.52	1633.84	1599.42	Anxa6	11749	protein_coding	annexin A6 [Source:MGI Symbol;Acc:MGI:88255]
ENSMUSG00000020707	92.8062	1.55352	0.145405	10.6841	1.20839e-26	1.04483e-25	157.377	115.479	141.051	141.654	141.528	132.659	52.8586	46.6281	42.1032	55.1609	51.9023	35.2723	Rnf135	71956	protein_coding	ring finger protein 135 [Source:MGI Symbol;Acc:MGI:1919206]
ENSMUSG00000032698	61.0049	1.55315	0.176146	8.81738	1.17168e-18	7.7069e-18	89.93	90.3344	93.7245	109.782	81.0002	86.0767	25.867	35.209	23.832	34.2666	38.9267	23.1094	Lmo2	16909	protein_coding	LIM domain only 2 [Source:MGI Symbol;Acc:MGI:102811]
ENSMUSG00000109438	56.7691	1.55304	0.19892	7.80737	5.83924e-15	3.28777e-14	88.8594	76.3652	57.5338	86.1729	113.934	81.0134	37.1135	20.9351	30.1872	33.4308	31.3576	24.3257			TEC	predicted gene 45073 [Source:MGI Symbol;Acc:MGI:5753649]
ENSMUSG00000040875	88.6439	1.5517	0.170531	9.09922	9.0985e-20	6.2634e-19	132.754	124.792	147.546	141.654	162	81.0134	57.3572	43.7733	48.4584	37.6097	45.4145	41.3537	Osbpl10	74486	protein_coding	oxysterol binding protein-like 10 [Source:MGI Symbol;Acc:MGI:1921736]
ENSMUSG00000028163	1146.27	1.55101	0.0516694	30.0179	5.73247e-198	3.61811e-196	1555.57	1661.41	1614.66	1752.97	1805.15	1866.35	592.691	571.908	617.248	567.488	601.201	548.545	Nfkb1	18033	protein_coding	nuclear factor of kappa light polypeptide gene enhancer in B cells 1, p105 [Source:MGI Symbol;Acc:MGI:97312]
ENSMUSG00000103907	76.4273	1.54955	0.158694	9.76441	1.60043e-22	1.23209e-21	131.683	114.548	109.5	99.1578	99.6925	128.609	40.4874	32.3542	42.1032	29.252	41.0893	48.6514			TEC	predicted gene, 37498 [Source:MGI Symbol;Acc:MGI:5610726]
ENSMUSG00000001750	472.585	1.54887	0.074349	20.8324	2.19944e-96	5.99756e-95	730.146	741.301	662.567	676.398	682.716	725.07	208.06	286.43	231.965	279.147	236.804	210.417	Tcirg1	27060	protein_coding	T cell, immune regulator 1, ATPase, H+ transporting, lysosomal V0 protein A3 [Source:MGI Symbol;Acc:MGI:1350931]
ENSMUSG00000108912	128.486	1.54788	0.126796	12.2077	2.82867e-34	2.98116e-33	135.966	216.989	194.873	186.511	203.836	216.711	59.6065	49.4829	77.8511	58.504	74.6095	66.8957			TEC	RIKEN cDNA E230020D15 gene [Source:MGI Symbol;Acc:MGI:2442650]
ENSMUSG00000075224	12.2956	1.54666	0.396141	3.90432	9.44896e-05	0.000255101	13.9177	25.1446	12.9915	18.8872	15.1319	24.304	4.4986	2.85478	7.94399	8.35771	8.65038	4.86514	Lrrc55	241528	protein_coding	leucine rich repeat containing 55 [Source:MGI Symbol;Acc:MGI:2685197]
ENSMUSG00000060477	122.213	1.54568	0.125768	12.2899	1.02608e-34	1.09578e-33	204.484	166.7	184.665	153.459	178.912	203.546	62.9804	60.902	58.7855	56.8324	75.6908	59.598	Irak2	108960	protein_coding	interleukin-1 receptor-associated kinase 2 [Source:MGI Symbol;Acc:MGI:2429603]
ENSMUSG00000005763	7.54373	1.54024	0.486756	3.16431	0.00155453	0.00353725	14.9883	13.9692	8.35169	10.6241	8.011	11.1393	2.2493	3.80638	7.14959	3.34308	3.24389	3.64886	Cd247	12503	protein_coding	CD247 antigen [Source:MGI Symbol;Acc:MGI:88334]
ENSMUSG00000105717	5.87011	1.53858	0.580804	2.64906	0.00807167	0.0162805	8.56476	10.2441	12.9915	2.3609	10.6813	7.08867	1.12465	7.61276	1.5888	2.50731	3.24389	2.43257			lncRNA	predicted gene 43465 [Source:MGI Symbol;Acc:MGI:5663602]
ENSMUSG00000036256	185.917	1.5379	0.104239	14.7536	2.91636e-49	4.21496e-48	254.802	292.423	294.165	289.21	260.803	274.433	77.6009	81.8371	119.16	96.9494	88.6664	100.952	Igfbp7	29817	protein_coding	insulin-like growth factor binding protein 7 [Source:MGI Symbol;Acc:MGI:1352480]
ENSMUSG00000032263	321.792	1.53739	0.0840039	18.3014	8.07079e-75	1.69587e-73	505.321	508.48	422.224	494.609	444.166	491.144	164.199	181.755	182.712	157.125	168.682	141.089	Bckdhb	12040	protein_coding	branched chain ketoacid dehydrogenase E1, beta polypeptide [Source:MGI Symbol;Acc:MGI:88137]
ENSMUSG00000000732	292.134	1.5346	0.0818118	18.7577	1.67555e-78	3.67182e-77	443.226	424.665	450.063	420.24	458.407	412.156	115.839	175.093	164.441	152.11	147.056	142.305	Icosl	50723	protein_coding	icos ligand [Source:MGI Symbol;Acc:MGI:1354701]
ENSMUSG00000073802	838.761	1.53454	0.0520087	29.5055	2.44636e-191	1.47236e-189	1271.87	1198.56	1230.48	1231.21	1296.89	1243.56	423.993	418.702	465.518	458.838	411.974	413.537	Cdkn2b	12579	protein_coding	cyclin dependent kinase inhibitor 2B [Source:MGI Symbol;Acc:MGI:104737]
ENSMUSG00000032643	24.333	1.5344	0.275913	5.56118	2.67949e-08	1.02765e-07	36.4002	35.3887	31.5508	25.9699	47.1759	40.5067	6.7479	12.3707	13.5048	11.7008	17.3008	13.3791	Fhl3	14201	protein_coding	four and a half LIM domains 3 [Source:MGI Symbol;Acc:MGI:1341092]
ENSMUSG00000034591	1903.7	1.53436	0.0375243	40.8898	0	0	2968.76	2858.11	2749.56	2779.96	2729.08	2848.63	1066.17	987.755	970.756	964.48	910.453	1010.73	Slc41a2	338365	protein_coding	solute carrier family 41, member 2 [Source:MGI Symbol;Acc:MGI:2442940]
ENSMUSG00000022831	47.6758	1.52801	0.210083	7.27336	3.50661e-13	1.80108e-12	51.3886	74.5026	75.1652	82.6315	63.1979	82.0261	13.4958	36.1606	26.2152	23.4016	18.3821	25.542	Hcls1	15163	protein_coding	hematopoietic cell specific Lyn substrate 1 [Source:MGI Symbol;Acc:MGI:104568]
ENSMUSG00000092283	28.2628	1.52258	0.282948	5.38115	7.40121e-08	2.737e-07	40.6826	40.0452	58.4618	49.5789	27.5935	36.456	15.7451	16.1771	13.5048	16.7154	20.5447	3.64886			lncRNA	predicted gene 20412 [Source:MGI Symbol;Acc:MGI:5141877]
ENSMUSG00000021185	342.833	1.52227	0.0760231	20.0238	3.41351e-89	8.52214e-88	460.356	555.976	498.317	458.015	553.649	508.359	177.695	201.738	189.067	184.705	164.357	161.766	Dglucy	217830	protein_coding	D-glutamate cyclase [Source:MGI Symbol;Acc:MGI:2444813]
ENSMUSG00000110206	15.3466	1.52026	0.345695	4.39769	1.09409e-05	3.29654e-05	24.6237	17.6944	29.6949	22.4286	25.8132	16.2027	7.87255	4.75797	11.1216	10.0293	5.40649	8.514	Flt3l	14256	protein_coding	FMS-like tyrosine kinase 3 ligand [Source:MGI Symbol;Acc:MGI:95560]
ENSMUSG00000033965	2205.44	1.51765	0.0384051	39.5169	0	0	3158.26	3226.9	3225.61	3339.49	3207.07	3476.49	1165.14	1110.51	1144.73	1081.49	1194.83	1134.79	Slc16a2	20502	protein_coding	solute carrier family 16 (monocarboxylic acid transporters), member 2 [Source:MGI Symbol;Acc:MGI:1203732]
ENSMUSG00000040147	357.999	1.51624	0.0737596	20.5566	6.7232e-94	1.78988e-92	513.886	531.763	531.724	522.94	550.979	527.6	194.565	197.932	166.824	186.377	181.658	189.741	Maob	109731	protein_coding	monoamine oxidase B [Source:MGI Symbol;Acc:MGI:96916]
ENSMUSG00000103195	41.6562	1.51432	0.215257	7.03493	1.99355e-12	9.8839e-12	48.1768	67.9836	75.1652	59.0225	53.4067	66.8361	16.8698	13.3223	31.776	27.5804	22.7073	17.028			TEC	predicted gene, 37644 [Source:MGI Symbol;Acc:MGI:5610872]
ENSMUSG00000026029	278.998	1.51335	0.0831657	18.1968	5.46897e-74	1.13782e-72	378.991	420.009	433.36	428.503	418.352	408.105	139.457	141.788	125.515	156.289	158.951	138.657	Casp8	12370	protein_coding	caspase 8 [Source:MGI Symbol;Acc:MGI:1261423]
ENSMUSG00000026820	323.2	1.51123	0.0854297	17.6897	5.03252e-70	9.97741e-69	472.132	480.542	472.334	465.097	481.55	499.245	147.329	210.302	146.169	181.362	165.439	156.901	Ptges2	96979	protein_coding	prostaglandin E synthase 2 [Source:MGI Symbol;Acc:MGI:1917592]
ENSMUSG00000104052	54.689	1.51112	0.17993	8.39835	4.52789e-17	2.8115e-16	92.0712	79.159	89.0847	69.6466	79.2199	77.9754	23.6177	27.5962	23.832	31.7593	36.7641	25.542			TEC	predicted gene, 38125 [Source:MGI Symbol;Acc:MGI:5611353]
ENSMUSG00000085908	13.9441	1.50987	0.386835	3.90313	9.49574e-05	0.000256282	22.4825	13.038	25.983	16.5263	18.6923	27.342	10.1219	0.951595	7.14959	5.8504	11.8943	7.29772			lncRNA	predicted gene 14209 [Source:MGI Symbol;Acc:MGI:3649779]
ENSMUSG00000047344	43.3687	1.50869	0.205012	7.35901	1.85279e-13	9.68161e-13	97.4241	59.6021	54.7499	50.7594	60.5276	61.7727	25.867	19.9835	18.2712	21.73	30.2763	19.4606	Lancl3	236285	protein_coding	LanC lantibiotic synthetase component C-like 3 (bacterial) [Source:MGI Symbol;Acc:MGI:2443335]
ENSMUSG00000002897	198.404	1.50785	0.106295	14.1855	1.12627e-45	1.53063e-44	255.872	320.361	324.788	284.489	266.143	311.902	88.8474	122.756	115.188	92.7706	91.9103	105.817	Il17ra	16172	protein_coding	interleukin 17 receptor A [Source:MGI Symbol;Acc:MGI:107399]
ENSMUSG00000021725	591.716	1.50626	0.0647186	23.2739	8.14397e-120	2.77818e-118	869.323	803.697	847.232	851.105	922.156	955.958	312.653	304.51	316.965	299.206	331.958	285.827	Parp8	52552	protein_coding	poly (ADP-ribose) polymerase family, member 8 [Source:MGI Symbol;Acc:MGI:1098713]
ENSMUSG00000000555	276.542	1.50593	0.0885384	17.0088	7.06639e-65	1.30003e-63	405.755	365.063	404.593	414.338	425.473	424.308	181.069	138.933	146.169	151.275	145.975	115.547	Itga5	16402	protein_coding	integrin alpha 5 (fibronectin receptor alpha) [Source:MGI Symbol;Acc:MGI:96604]
ENSMUSG00000040329	26.058	1.5035	0.273426	5.49873	3.82531e-08	1.44766e-07	31.0473	48.4267	32.4788	36.594	49.8462	32.4054	14.6205	13.3223	15.888	7.52194	18.3821	12.1629	Il7	16196	protein_coding	interleukin 7 [Source:MGI Symbol;Acc:MGI:96561]
ENSMUSG00000022479	178.723	1.50038	0.1076	13.9441	3.41948e-44	4.49143e-43	256.943	268.209	261.686	241.992	294.627	259.243	75.3516	83.7403	99.2999	123.694	78.9347	100.952	Vdr	22337	protein_coding	vitamin D (1,25-dihydroxyvitamin D3) receptor [Source:MGI Symbol;Acc:MGI:103076]
ENSMUSG00000004231	9.72382	1.49935	0.450451	3.32856	0.000872973	0.00206562	20.3413	8.38155	12.0635	14.1654	11.5715	16.2027	6.7479	6.66116	0.794399	0.835771	4.32519	14.5954	Pax2	18504	protein_coding	paired box 2 [Source:MGI Symbol;Acc:MGI:97486]
ENSMUSG00000054679	39.3648	1.49891	0.239786	6.25104	4.07734e-10	1.76818e-09	53.5297	53.0831	47.3262	60.203	79.2199	54.684	20.2437	30.451	20.6544	9.19348	19.4634	24.3257	Srsf12	272009	protein_coding	serine and arginine-rich splicing factor 12 [Source:MGI Symbol;Acc:MGI:2661424]
ENSMUSG00000015312	109.68	1.49492	0.130158	11.4854	1.56253e-30	1.50038e-29	171.295	183.463	166.106	146.376	147.759	157.976	48.36	57.0957	57.1967	53.4893	63.7966	63.2469	Gadd45b	17873	protein_coding	growth arrest and DNA-damage-inducible 45 beta [Source:MGI Symbol;Acc:MGI:107776]
ENSMUSG00000059089	9.62605	1.49388	0.453267	3.29581	0.00098137	0.00230528	9.63535	15.8318	19.4873	8.26315	15.1319	16.2027	1.12465	6.66116	4.7664	10.0293	1.0813	7.29772	Fcgr4	246256	protein_coding	Fc receptor, IgG, low affinity IV [Source:MGI Symbol;Acc:MGI:2179523]
ENSMUSG00000057367	950.526	1.49375	0.0520221	28.7137	2.57116e-181	1.44914e-179	1488.13	1382.96	1404.01	1385.85	1391.24	1342.8	500.47	565.247	528.276	481.404	453.064	482.866	Birc2	11797	protein_coding	baculoviral IAP repeat-containing 2 [Source:MGI Symbol;Acc:MGI:1197009]
ENSMUSG00000001300	729.06	1.49071	0.0593661	25.1105	3.82095e-139	1.54414e-137	1084.51	1033.72	1042.1	1057.68	1112.64	1131.15	352.016	398.718	405.938	339.323	416.3	374.616	Efnb2	13642	protein_coding	ephrin B2 [Source:MGI Symbol;Acc:MGI:105097]
ENSMUSG00000031586	133.767	1.49046	0.118116	12.6186	1.66762e-36	1.86606e-35	187.354	206.745	203.224	193.594	200.275	193.42	68.6037	67.5632	62.7575	73.5478	60.5527	87.5726	Rbpms	19663	protein_coding	RNA binding protein gene with multiple splicing [Source:MGI Symbol;Acc:MGI:1334446]
ENSMUSG00000109358	9.20903	1.48853	0.507418	2.93354	0.00335116	0.00722171	5.35297	13.9692	17.6313	15.3459	13.3517	16.2027	1.12465	11.4191	8.73839	2.50731	0	4.86514			TEC	predicted gene 44716 [Source:MGI Symbol;Acc:MGI:5753292]
ENSMUSG00000019832	193.652	1.48833	0.10701	13.9083	5.64017e-44	7.33962e-43	300.837	298.942	257.046	286.849	267.924	298.737	101.219	132.272	89.7671	92.7706	113.536	83.9237	Rab32	67844	protein_coding	RAB32, member RAS oncogene family [Source:MGI Symbol;Acc:MGI:1915094]
ENSMUSG00000028785	9.93741	1.48812	0.4242	3.50805	0.000451398	0.00111539	13.9177	13.038	20.4152	15.3459	10.6813	15.19	4.4986	3.80638	3.972	9.19348	4.32519	4.86514	Hpca	15444	protein_coding	hippocalcin [Source:MGI Symbol;Acc:MGI:1336200]
ENSMUSG00000092545	9.78896	1.48621	0.449554	3.30596	0.000946529	0.0022284	23.5531	11.1754	16.7034	20.0677	6.23078	11.1393	3.37395	3.80638	2.3832	8.35771	2.1626	8.514	Gm20319	100504628	lncRNA	predicted gene, 20319 [Source:MGI Symbol;Acc:MGI:5012504]
ENSMUSG00000052613	904.975	1.48397	0.0558591	26.5662	1.66754e-155	7.7628e-154	1460.29	1264.68	1204.5	1309.12	1312.91	1443.05	499.345	493.878	395.611	483.076	490.909	502.326	Pcdh15	11994	protein_coding	protocadherin 15 [Source:MGI Symbol;Acc:MGI:1891428]
ENSMUSG00000024140	5381.82	1.48215	0.0335447	44.1844	0	0	7884.93	7619.76	8102.06	7966.86	7915.76	8058.81	2944.34	2750.11	2980.59	2690.35	2851.38	2816.92	Epas1	13819	protein_coding	endothelial PAS domain protein 1 [Source:MGI Symbol;Acc:MGI:109169]
ENSMUSG00000038175	54.4848	1.48075	0.185816	7.9689	1.60087e-15	9.27075e-15	68.5181	91.2657	80.733	84.9924	72.099	82.0261	39.3628	18.0803	23.832	29.252	25.9511	37.7049	Mylip	218203	protein_coding	myosin regulatory light chain interacting protein [Source:MGI Symbol;Acc:MGI:2388271]
ENSMUSG00000037997	432.725	1.47958	0.0691301	21.4028	1.25898e-101	3.63916e-100	614.522	659.348	628.232	635.082	591.924	692.665	237.301	229.334	220.049	221.479	238.967	223.797	Parp11	101187	protein_coding	poly (ADP-ribose) polymerase family, member 11 [Source:MGI Symbol;Acc:MGI:2141505]
ENSMUSG00000037095	8.25704	1.479	0.477005	3.10059	0.00193133	0.00432516	11.7765	8.38155	12.9915	17.7068	12.4616	8.10134	8.9972	4.75797	2.3832	5.8504	3.24389	2.43257	Lrg1	76905	protein_coding	leucine-rich alpha-2-glycoprotein 1 [Source:MGI Symbol;Acc:MGI:1924155]
ENSMUSG00000020782	14.8112	1.47806	0.361272	4.09125	4.29054e-05	0.000121316	18.2001	20.4882	28.7669	15.3459	23.1429	25.3167	6.7479	4.75797	5.5608	11.7008	14.0569	3.64886	Llgl2	217325	protein_coding	LLGL2 scribble cell polarity complex component [Source:MGI Symbol;Acc:MGI:1918843]
ENSMUSG00000107483	13.0637	1.47717	0.386777	3.81918	0.000133894	0.000354777	16.0589	11.1754	21.3432	18.8872	17.8022	30.38	4.4986	4.75797	9.53279	10.0293	8.65038	3.64886			TEC	predicted gene, 44288 [Source:MGI Symbol;Acc:MGI:5690680]
ENSMUSG00000022969	178.558	1.47659	0.106608	13.8506	1.26161e-43	1.62544e-42	234.46	258.897	239.415	275.045	269.704	297.724	106.842	98.0142	71.4959	99.4567	101.642	90.0052	Il10rb	16155	protein_coding	interleukin 10 receptor, beta [Source:MGI Symbol;Acc:MGI:109380]
ENSMUSG00000026072	2074.82	1.47539	0.0428823	34.4055	2.087e-259	1.95389e-257	3249.26	3149.6	2969.49	3173.05	2927.58	2844.58	1090.91	1158.09	1062.11	1095.7	1127.79	1049.65	Il1r1	16177	protein_coding	interleukin 1 receptor, type I [Source:MGI Symbol;Acc:MGI:96545]
ENSMUSG00000022514	1651.56	1.47437	0.0463334	31.8209	3.331e-222	2.54e-220	2677.56	2379.43	2251.24	2164.95	2452.26	2612.68	882.851	882.128	884.961	866.694	922.347	841.67	Il1rap	16180	protein_coding	interleukin 1 receptor accessory protein [Source:MGI Symbol;Acc:MGI:104975]
ENSMUSG00000039405	2879.65	1.47349	0.0346584	42.5146	0	0	4065.05	4338.85	4261.22	4477.45	4208.45	4103.33	1501.41	1466.41	1570.53	1480.15	1571.13	1511.84	Prss23	76453	protein_coding	protease, serine 23 [Source:MGI Symbol;Acc:MGI:1923703]
ENSMUSG00000009654	7.63327	1.46796	0.514226	2.8547	0.00430779	0.00912799	12.8471	8.38155	12.9915	10.6241	7.12089	15.19	4.4986	0.951595	3.1776	9.19348	5.40649	1.21629	Oit3	18302	protein_coding	oncoprotein induced transcript 3 [Source:MGI Symbol;Acc:MGI:1201782]
ENSMUSG00000034684	47.9442	1.46419	0.194477	7.52888	5.11774e-14	2.74401e-13	70.6593	74.5026	70.5254	75.5488	67.6485	64.8107	20.2437	29.4994	24.6264	25.9089	17.3008	34.056	Sema3f	20350	protein_coding	sema domain, immunoglobulin domain (Ig), short basic domain, secreted, (semaphorin) 3F [Source:MGI Symbol;Acc:MGI:1096347]
ENSMUSG00000027611	18.0706	1.4611	0.318084	4.59345	4.35985e-06	1.36896e-05	26.7649	30.7323	25.0551	28.3308	20.4726	28.3547	8.9972	6.66116	5.5608	12.5366	7.56908	15.8117	Procr	19124	protein_coding	protein C receptor, endothelial [Source:MGI Symbol;Acc:MGI:104596]
ENSMUSG00000079499	252.647	1.45753	0.0980462	14.8658	5.49824e-50	8.05707e-49	384.344	379.963	334.067	357.676	338.242	432.409	125.961	109.433	148.553	131.216	152.463	137.44	6530402F18Rik	76220	lncRNA	RIKEN cDNA 6530402F18 gene [Source:MGI Symbol;Acc:MGI:1923470]
ENSMUSG00000005087	15604.9	1.45752	0.0298405	48.8436	0	0	23103.4	22289.3	22119	23108.5	23313.8	23507.1	8314.54	8099.02	8059.98	8113.66	8943.41	8286.56	Cd44	12505	protein_coding	CD44 antigen [Source:MGI Symbol;Acc:MGI:88338]
ENSMUSG00000020857	32.6782	1.45468	0.251494	5.78416	7.28766e-09	2.91714e-08	28.9061	47.4954	44.5423	51.9398	66.7584	43.5447	29.2409	24.7415	10.3272	15.0439	16.2195	13.3791	Nme2	18103	protein_coding	NME/NM23 nucleoside diphosphate kinase 2 [Source:MGI Symbol;Acc:MGI:97356]
ENSMUSG00000101389	7.20584	1.4541	0.513068	2.83412	0.00459517	0.00967248	10.7059	15.8318	8.35169	10.6241	8.90112	8.10134	6.7479	0	3.972	4.17885	5.40649	3.64886	Ms4a4a	666907	protein_coding	membrane-spanning 4-domains, subfamily A, member 4A [Source:MGI Symbol;Acc:MGI:3643932]
ENSMUSG00000020844	1388.35	1.45382	0.050289	28.9093	9.11597e-184	5.22525e-182	2030.92	2042.3	1919.03	2016.21	2190.56	2002.04	720.901	718.454	812.67	713.748	810.973	682.336	Nxn	18230	protein_coding	nucleoredoxin [Source:MGI Symbol;Acc:MGI:109331]
ENSMUSG00000032841	470.756	1.45201	0.0639792	22.6951	5.01083e-114	1.60537e-112	759.052	672.386	664.423	643.345	678.265	697.728	272.165	275.962	251.825	264.939	228.154	240.825	Prr5l	72446	protein_coding	proline rich 5 like [Source:MGI Symbol;Acc:MGI:1919696]
ENSMUSG00000097981	6.06786	1.44908	0.556024	2.60615	0.00915671	0.0182484	11.7765	9.31283	9.27965	10.6241	7.12089	4.05067	6.7479	0.951595	4.7664	2.50731	3.24389	2.43257			processed_pseudogene	predicted gene 7583 [Source:MGI Symbol;Acc:MGI:3779751]
ENSMUSG00000017446	787.37	1.449	0.0564607	25.6638	2.96425e-145	1.28086e-143	1277.22	1149.2	1133.05	1024.63	1165.16	1156.47	413.871	443.443	430.564	371.082	442.251	441.512	C1qtnf1	56745	protein_coding	C1q and tumor necrosis factor related protein 1 [Source:MGI Symbol;Acc:MGI:1919254]
ENSMUSG00000057530	564.141	1.44811	0.06265	23.1143	3.32802e-118	1.11721e-116	874.676	771.102	839.809	802.706	780.628	876.97	322.775	316.881	311.405	274.969	287.625	310.153	Ece1	230857	protein_coding	endothelin converting enzyme 1 [Source:MGI Symbol;Acc:MGI:1101357]
ENSMUSG00000024064	36.6405	1.44588	0.266234	5.43084	5.60895e-08	2.0963e-07	47.1062	45.6329	45.4703	61.3834	56.9671	62.7854	15.7451	42.8218	19.86	14.2081	11.8943	15.8117	Galnt14	71685	protein_coding	polypeptide N-acetylgalactosaminyltransferase 14 [Source:MGI Symbol;Acc:MGI:1918935]
ENSMUSG00000105199	149.816	1.44495	0.116636	12.3885	3.01477e-35	3.263e-34	217.331	240.271	223.64	237.271	194.044	204.559	80.9748	84.6919	62.7575	92.7706	76.7721	82.7074			lncRNA	predicted gene 43581 [Source:MGI Symbol;Acc:MGI:5663718]
ENSMUSG00000001119	461.244	1.44181	0.0683383	21.0981	8.2747e-99	2.3087e-97	658.416	609.99	716.389	705.909	706.749	667.348	195.689	239.802	287.573	252.403	265.999	228.662	Col6a1	12833	protein_coding	collagen, type VI, alpha 1 [Source:MGI Symbol;Acc:MGI:88459]
ENSMUSG00000040380	7.03413	1.43847	0.532164	2.70306	0.00687045	0.014012	10.7059	8.38155	10.2076	11.8045	12.4616	7.08867	1.12465	1.90319	8.73839	3.34308	8.65038	0	Cbln3	56410	protein_coding	cerebellin 3 precursor protein [Source:MGI Symbol;Acc:MGI:1889286]
ENSMUSG00000020805	32.979	1.43785	0.237098	6.06439	1.32458e-09	5.56792e-09	49.2474	44.7016	52.894	44.8571	56.077	42.532	10.1219	26.6446	14.2992	15.0439	16.2195	23.1094	Slc13a5	237831	protein_coding	solute carrier family 13 (sodium-dependent citrate transporter), member 5 [Source:MGI Symbol;Acc:MGI:3037150]
ENSMUSG00000039005	536.136	1.43775	0.062796	22.8955	5.14923e-116	1.69152e-114	779.393	842.811	755.364	790.902	729.891	797.982	302.531	294.994	264.535	285.834	296.276	293.125	Tlr4	21898	protein_coding	toll-like receptor 4 [Source:MGI Symbol;Acc:MGI:96824]
ENSMUSG00000056427	12.2336	1.43631	0.387715	3.70456	0.00021176	0.000546909	13.9177	18.6257	24.1271	23.609	14.2418	14.1773	3.37395	6.66116	5.5608	2.50731	5.40649	14.5954	Slit3	20564	protein_coding	slit guidance ligand 3 [Source:MGI Symbol;Acc:MGI:1315202]
ENSMUSG00000001120	470.801	1.43532	0.0721458	19.8947	4.52003e-88	1.10554e-86	698.028	658.417	675.559	736.601	673.814	683.551	239.551	281.672	292.339	231.509	229.235	249.339	Pcbp3	59093	protein_coding	poly(rC) binding protein 3 [Source:MGI Symbol;Acc:MGI:1890470]
ENSMUSG00000117628	132.953	1.43269	0.118959	12.0436	2.09622e-33	2.16721e-32	202.342	162.974	211.576	198.316	195.825	193.42	79.8502	71.3696	71.4959	63.5186	68.1218	76.626			lncRNA	predicted gene, 50012 [Source:MGI Symbol;Acc:MGI:6275301]
ENSMUSG00000108120	6.8426	1.43011	0.513406	2.78554	0.00534389	0.0111029	11.7765	12.1067	10.2076	14.1654	4.45056	8.10134	2.2493	0.951595	3.972	2.50731	4.32519	7.29772			TEC	RIKEN cDNA 9930120I10 gene [Source:MGI Symbol;Acc:MGI:1924996]
ENSMUSG00000026544	5.43601	1.42784	0.555788	2.56903	0.0101982	0.0201402	8.56476	7.45026	7.42372	9.4436	7.12089	8.10134	2.2493	1.90319	2.3832	1.67154	6.48779	2.43257	Dusp23	68440	protein_coding	dual specificity phosphatase 23 [Source:MGI Symbol;Acc:MGI:1915690]
ENSMUSG00000021024	1432.77	1.42586	0.0475971	29.9569	3.57267e-197	2.22165e-195	2063.04	2126.12	2031.32	2081.13	2179.88	2050.65	799.627	743.195	694.305	825.742	828.274	769.909	Psma6	26443	protein_coding	proteasome subunit alpha 6 [Source:MGI Symbol;Acc:MGI:1347006]
ENSMUSG00000058624	28.7689	1.42551	0.272556	5.23014	1.6938e-07	6.08353e-07	43.8944	40.0452	30.6229	25.9699	61.4177	46.5827	12.3712	23.7899	11.1216	20.8943	15.1382	13.3791	Gda	14544	protein_coding	guanine deaminase [Source:MGI Symbol;Acc:MGI:95678]
ENSMUSG00000042228	314.811	1.42518	0.0806706	17.6667	7.56993e-70	1.49553e-68	422.885	439.566	448.207	461.556	484.221	499.245	159.7	186.513	169.207	166.318	157.869	182.443	Lyn	17096	protein_coding	LYN proto-oncogene, Src family tyrosine kinase [Source:MGI Symbol;Acc:MGI:96892]
ENSMUSG00000086541	27.5404	1.4243	0.254696	5.59217	2.24248e-08	8.63975e-08	41.7532	38.1826	40.8305	56.6616	36.4946	30.38	10.1219	15.2255	13.5048	10.0293	12.9756	24.3257	Has2os	594843	lncRNA	hyaluronan synthase 2, opposite strand [Source:MGI Symbol;Acc:MGI:3643465]
ENSMUSG00000029711	7.33841	1.42037	0.499689	2.84251	0.00447594	0.00943919	5.35297	7.45026	13.9195	17.7068	15.1319	7.08867	2.2493	1.90319	5.5608	2.50731	4.32519	4.86514	Epo	13856	protein_coding	erythropoietin [Source:MGI Symbol;Acc:MGI:95407]
ENSMUSG00000040659	1105.16	1.41832	0.0536607	26.4312	6.00596e-154	2.75034e-152	1560.93	1611.12	1674.05	1724.64	1649.38	1440.01	637.677	589.989	580.706	572.503	556.868	664.092	Efhd2	27984	protein_coding	EF hand domain containing 2 [Source:MGI Symbol;Acc:MGI:106504]
ENSMUSG00000072662	8.57753	1.41675	0.449545	3.15153	0.00162418	0.00368579	7.49416	13.9692	10.2076	12.985	14.2418	16.2027	5.62325	2.85478	4.7664	4.17885	4.32519	6.08143	Mansc4	545893	protein_coding	MANSC domain containing 4 [Source:MGI Symbol;Acc:MGI:3645619]
ENSMUSG00000022146	5192.34	1.41585	0.0370689	38.1949	0	0	7888.14	7787.39	7475.69	7349.48	7528.56	7259.81	2990.45	2740.59	2611.19	2869.2	3012.5	2795.03	Osmr	18414	protein_coding	oncostatin M receptor [Source:MGI Symbol;Acc:MGI:1330819]
ENSMUSG00000015092	95.883	1.41322	0.147295	9.59447	8.43521e-22	6.29819e-21	123.118	133.173	128.059	167.624	145.978	140.761	56.2325	40.9186	69.9071	43.4601	45.4145	55.9492	Edf1	59022	protein_coding	endothelial differentiation-related factor 1 [Source:MGI Symbol;Acc:MGI:1891227]
ENSMUSG00000020572	1162.96	1.4116	0.0517136	27.2966	4.6569e-164	2.3567e-162	1642.29	1759.19	1735.29	1738.8	1667.18	1612.17	659.045	626.149	536.22	668.617	657.429	653.146	Nampt	59027	protein_coding	nicotinamide phosphoribosyltransferase [Source:MGI Symbol;Acc:MGI:1929865]
ENSMUSG00000021958	121.014	1.40706	0.121038	11.625	3.07617e-31	3.00172e-30	210.907	152.73	174.457	181.789	166.451	171.141	64.1051	76.1276	52.4304	62.6828	62.7153	76.626	Pinx1	72400	protein_coding	PIN2/TERF1 interacting, telomerase inhibitor 1 [Source:MGI Symbol;Acc:MGI:1919650]
ENSMUSG00000050503	11.2145	1.40546	0.411409	3.41621	0.000635001	0.00153508	17.1295	13.9692	18.5593	18.8872	5.34067	25.3167	4.4986	5.70957	4.7664	4.17885	6.48779	9.73029	Fbxl22	74165	protein_coding	F-box and leucine-rich repeat protein 22 [Source:MGI Symbol;Acc:MGI:1921415]
ENSMUSG00000087264	7.81736	1.40542	0.504202	2.78741	0.00531309	0.0110429	10.7059	14.9005	7.42372	20.0677	8.90112	7.08867	2.2493	6.66116	3.1776	6.68617	1.0813	4.86514	Gad1os	68986	lncRNA	glutamate decarboxylase 1, opposite strand [Source:MGI Symbol;Acc:MGI:1916236]
ENSMUSG00000023951	1604.64	1.40444	0.0835265	16.8143	1.91811e-63	3.46082e-62	1915.29	2386.88	2668.83	2783.5	2543.94	1833.94	768.136	754.614	838.886	862.516	989.387	909.782	Vegfa	22339	protein_coding	vascular endothelial growth factor A [Source:MGI Symbol;Acc:MGI:103178]
ENSMUSG00000046719	11.1864	1.40343	0.41124	3.41268	0.000643268	0.00155373	11.7765	16.7631	18.5593	11.8045	25.8132	9.11401	7.87255	9.51595	8.73839	7.52194	4.32519	2.43257	Nxph3	104079	protein_coding	neurexophilin 3 [Source:MGI Symbol;Acc:MGI:1336188]
ENSMUSG00000040258	9.13418	1.40324	0.439228	3.19479	0.00139934	0.00320839	8.56476	13.9692	13.9195	11.8045	21.3627	10.1267	5.62325	3.80638	4.7664	4.17885	5.40649	6.08143	Nxph4	104080	protein_coding	neurexophilin 4 [Source:MGI Symbol;Acc:MGI:1336197]
ENSMUSG00000053063	37.8125	1.40271	0.224313	6.25337	4.01695e-10	1.74333e-09	57.8121	50.2893	63.1016	59.0225	60.5276	36.456	25.867	22.8383	19.86	22.5658	18.3821	17.028	Clec12a	232413	protein_coding	C-type lectin domain family 12, member a [Source:MGI Symbol;Acc:MGI:3040968]
ENSMUSG00000049097	5.70735	1.40152	0.580052	2.4162	0.0156834	0.0298775	9.63535	8.38155	5.56779	4.7218	8.011	10.1267	8.9972	1.90319	4.7664	0.835771	4.32519	1.21629	Ankrd34a	545554	protein_coding	ankyrin repeat domain 34A [Source:MGI Symbol;Acc:MGI:3617846]
ENSMUSG00000025034	1681.33	1.39926	0.0424905	32.9312	7.87469e-238	6.73626e-236	2545.87	2454.86	2389.51	2423.46	2442.47	2380.78	923.338	907.821	946.924	829.921	938.566	992.489	Trim8	93679	protein_coding	tripartite motif-containing 8 [Source:MGI Symbol;Acc:MGI:1933302]
ENSMUSG00000027540	1324.97	1.39845	0.0481484	29.0447	1.79763e-185	1.04461e-183	1955.98	1863.5	1885.63	1931.22	1814.94	2077.99	754.641	677.535	762.623	702.048	754.746	718.825	Ptpn1	19246	protein_coding	protein tyrosine phosphatase, non-receptor type 1 [Source:MGI Symbol;Acc:MGI:97805]
ENSMUSG00000082927	6.74869	1.39636	0.578071	2.41554	0.0157117	0.0299213	7.49416	10.2441	12.0635	8.26315	0.890112	17.2153	7.87255	6.66116	3.1776	2.50731	2.1626	2.43257	Gm5863	545741	processed_pseudogene	predicted gene 5863 [Source:MGI Symbol;Acc:MGI:3648580]
ENSMUSG00000021583	1336.18	1.39529	0.0431985	32.2995	7.11274e-229	5.73512e-227	1968.82	1972.46	1855.93	1956.01	1951.12	1901.79	765.887	743.195	706.221	745.508	766.64	700.581	Erap1	80898	protein_coding	endoplasmic reticulum aminopeptidase 1 [Source:MGI Symbol;Acc:MGI:1933403]
ENSMUSG00000070942	10.2038	1.3948	0.423898	3.29041	0.00100043	0.00234678	13.9177	10.2441	25.0551	11.8045	17.8022	10.1267	6.7479	3.80638	4.7664	6.68617	5.40649	6.08143	Il1rl2	107527	protein_coding	interleukin 1 receptor-like 2 [Source:MGI Symbol;Acc:MGI:1913107]
ENSMUSG00000031503	741.293	1.39456	0.0541868	25.7361	4.60712e-146	2.0166e-144	1060.96	1010.44	1114.49	1070.67	1109.08	1095.71	370.01	392.057	437.714	401.17	437.926	395.293	Col4a2	12827	protein_coding	collagen, type IV, alpha 2 [Source:MGI Symbol;Acc:MGI:88455]
ENSMUSG00000067586	13001.7	1.38652	0.0390875	35.4723	1.31293e-275	1.40927e-273	19530.9	19666.8	18480.4	18814	19275.4	16930.8	7509.29	7336.79	7128.14	7006.27	7571.25	6769.85	S1pr3	13610	protein_coding	sphingosine-1-phosphate receptor 3 [Source:MGI Symbol;Acc:MGI:1339365]
ENSMUSG00000036452	271.294	1.38478	0.0819096	16.9063	4.04638e-64	7.33222e-63	380.061	369.719	409.233	386.007	413.902	401.016	138.332	147.497	145.375	154.618	158.951	150.819	Arhgap26	71302	protein_coding	Rho GTPase activating protein 26 [Source:MGI Symbol;Acc:MGI:1918552]
ENSMUSG00000046546	153.244	1.3843	0.119218	11.6115	3.60334e-31	3.51206e-30	244.096	207.676	202.296	224.286	257.242	194.432	78.7255	73.2728	89.7671	93.6063	71.3656	102.168	Fam43a	224093	protein_coding	family with sequence similarity 43, member A [Source:MGI Symbol;Acc:MGI:2676309]
ENSMUSG00000110195	6.3886	1.38402	0.543126	2.54826	0.0108263	0.0212615	9.63535	11.1754	11.1356	14.1654	7.12089	3.038	3.37395	0.951595	3.1776	1.67154	7.56908	3.64886	Pde2a	207728	protein_coding	phosphodiesterase 2A, cGMP-stimulated [Source:MGI Symbol;Acc:MGI:2446107]
ENSMUSG00000026307	200.66	1.38187	0.110432	12.5134	6.3092e-36	6.94466e-35	319.037	284.973	275.606	343.511	266.143	251.142	125.961	100.869	112.01	108.65	78.9347	141.089	Scly	50880	protein_coding	selenocysteine lyase [Source:MGI Symbol;Acc:MGI:1355310]
ENSMUSG00000037347	60.6269	1.37848	0.173982	7.9231	2.31653e-15	1.33009e-14	107.059	66.1211	83.5169	95.6165	93.4617	82.0261	31.4902	36.1606	35.748	25.9089	30.2763	40.1374	Chst7	60322	protein_coding	carbohydrate (N-acetylglucosamino) sulfotransferase 7 [Source:MGI Symbol;Acc:MGI:1891767]
ENSMUSG00000044813	42.365	1.3771	0.203082	6.78103	1.19321e-11	5.67219e-11	42.8238	66.1211	72.3813	68.4661	56.077	64.8107	19.1191	21.8867	29.3928	22.5658	21.626	23.1094	Shb	230126	protein_coding	src homology 2 domain-containing transforming protein B [Source:MGI Symbol;Acc:MGI:98294]
ENSMUSG00000029553	9.32808	1.37641	0.451829	3.0463	0.00231674	0.00511954	12.8471	11.1754	9.27965	10.6241	15.1319	18.228	10.1219	8.56435	1.5888	1.67154	5.40649	7.29772	Tfec	21426	protein_coding	transcription factor EC [Source:MGI Symbol;Acc:MGI:1333760]
ENSMUSG00000019838	32.9919	1.37579	0.230893	5.95857	2.54462e-09	1.05154e-08	41.7532	51.2206	53.822	55.4812	40.055	44.5574	19.1191	17.1287	16.6824	22.5658	14.0569	19.4606	Slc16a10	72472	protein_coding	solute carrier family 16 (monocarboxylic acid transporters), member 10 [Source:MGI Symbol;Acc:MGI:1919722]
ENSMUSG00000030786	121.949	1.3755	0.127799	10.7631	5.14365e-27	4.49823e-26	167.013	181.6	215.288	165.263	166.451	160.001	59.6065	81.8371	79.4399	62.6828	57.3088	66.8957	Itgam	16409	protein_coding	integrin alpha M [Source:MGI Symbol;Acc:MGI:96607]
ENSMUSG00000098110	9.17667	1.37467	0.449376	3.05907	0.00222026	0.00492766	17.1295	10.2441	8.35169	14.1654	16.022	13.1647	5.62325	1.90319	4.7664	3.34308	3.24389	12.1629			processed_pseudogene	predicted gene, 26956 [Source:MGI Symbol;Acc:MGI:5504071]
ENSMUSG00000031548	1398.26	1.37381	0.0433757	31.6724	3.72644e-220	2.77867e-218	1870.33	2093.52	1965.43	2083.49	2101.55	2000.02	800.751	703.228	802.343	787.296	801.242	769.909	Sfrp1	20377	protein_coding	secreted frizzled-related protein 1 [Source:MGI Symbol;Acc:MGI:892014]
ENSMUSG00000048490	1968.17	1.37292	0.0404746	33.9205	3.32738e-252	3.04744e-250	2865.98	2843.21	2779.26	2811.83	2811.86	2940.79	1086.41	1001.08	1087.53	1138.32	1146.18	1105.6	Nrip1	268903	protein_coding	nuclear receptor interacting protein 1 [Source:MGI Symbol;Acc:MGI:1315213]
ENSMUSG00000097881	361.344	1.37091	0.0886517	15.464	6.07469e-54	9.50516e-53	549.215	528.037	507.597	488.706	469.979	569.119	200.188	234.092	177.945	244.045	156.788	210.417	Celrr	98452	lncRNA	cerebellum expressed regulatory RNA [Source:MGI Symbol;Acc:MGI:2685664]
ENSMUSG00000027737	3660.06	1.36966	0.0419403	32.6575	6.27604e-234	5.21004e-232	6178.4	5055	4813.36	4825.68	4758.54	5904.86	2234.68	2227.68	1882.73	2028.42	1958.23	2053.09	Slc7a11	26570	protein_coding	solute carrier family 7 (cationic amino acid transporter, y+ system), member 11 [Source:MGI Symbol;Acc:MGI:1347355]
ENSMUSG00000030465	2882.03	1.36684	0.0389805	35.0648	2.31889e-269	2.35409e-267	4258.83	4048.29	4065.42	3884.86	4066.03	4544.85	1621.75	1691.94	1632.49	1606.35	1568.96	1594.55	Psd3	234353	protein_coding	pleckstrin and Sec7 domain containing 3 [Source:MGI Symbol;Acc:MGI:1918215]
ENSMUSG00000037638	16.0818	1.36665	0.325876	4.19376	2.74366e-05	7.91985e-05	20.3413	21.4195	29.6949	25.9699	21.3627	21.266	5.62325	8.56435	14.2992	8.35771	7.56908	8.514	Zbtb42	382639	protein_coding	zinc finger and BTB domain containing 42 [Source:MGI Symbol;Acc:MGI:3644133]
ENSMUSG00000017493	1171.58	1.36216	0.0979681	13.9041	5.98031e-44	7.77624e-43	1500.97	1524.51	1820.67	1911.15	1952.01	1466.34	533.084	695.616	776.923	605.098	649.86	622.738	Igfbp4	16010	protein_coding	insulin-like growth factor binding protein 4 [Source:MGI Symbol;Acc:MGI:96439]
ENSMUSG00000034390	770.057	1.36176	0.0555249	24.5252	7.94816e-133	3.05108e-131	1032.05	1114.75	1111.7	1084.83	1213.22	1097.73	436.364	393.009	457.574	412.035	451.982	435.43	Cmip	74440	protein_coding	c-Maf inducing protein [Source:MGI Symbol;Acc:MGI:1921690]
ENSMUSG00000048834	59.5662	1.36172	0.177648	7.66524	1.78503e-14	9.81446e-14	59.9533	92.197	106.716	80.2706	90.7914	85.0641	39.3628	35.209	26.2152	30.0878	32.4389	36.4886	Vstm2a	211739	protein_coding	V-set and transmembrane domain containing 2A [Source:MGI Symbol;Acc:MGI:2384826]
ENSMUSG00000034786	10.658	1.36153	0.397563	3.4247	0.000615476	0.00149066	14.9883	17.6944	16.7034	12.985	15.1319	13.1647	7.87255	6.66116	4.7664	7.52194	4.32519	6.08143	Gpsm3	106512	protein_coding	G-protein signalling modulator 3 (AGS3-like, C. elegans) [Source:MGI Symbol;Acc:MGI:2146785]
ENSMUSG00000036661	29.851	1.35794	0.251656	5.39601	6.81379e-08	2.52809e-07	46.0356	41.9077	36.1906	59.0225	42.7254	33.418	16.8698	14.2739	18.2712	19.2227	20.5447	9.73029	Dennd3	105841	protein_coding	DENN/MADD domain containing 3 [Source:MGI Symbol;Acc:MGI:2146009]
ENSMUSG00000025473	96.554	1.35681	0.136993	9.90421	3.99107e-23	3.11666e-22	135.966	144.349	124.347	136.932	145.088	147.849	44.986	57.0957	49.2528	61.0113	49.7397	62.0306	Adam8	11501	protein_coding	a disintegrin and metallopeptidase domain 8 [Source:MGI Symbol;Acc:MGI:107825]
ENSMUSG00000026946	91.2618	1.35677	0.144186	9.40989	4.96641e-21	3.59819e-20	116.695	141.555	120.635	147.556	130.846	125.571	61.8558	45.6765	51.636	67.6974	46.4958	38.9212	Nmi	64685	protein_coding	N-myc (and STAT) interactor [Source:MGI Symbol;Acc:MGI:1928368]
ENSMUSG00000026796	746.933	1.35369	0.0590241	22.9345	2.10243e-116	6.96072e-115	1002.08	1031.86	1112.63	1139.13	1149.13	1030.9	391.378	401.573	440.892	402.842	382.779	478	Niban2	227737	protein_coding	niban apoptosis regulator 2 [Source:MGI Symbol;Acc:MGI:2442910]
ENSMUSG00000064901	6.36113	1.35309	0.580654	2.33029	0.0197907	0.0368929	9.63535	11.1754	3.71186	11.8045	10.6813	6.07601	1.12465	0.951595	4.7664	10.865	4.32519	1.21629	Snora21	100302498	snoRNA	small nucleolar RNA, H/ACA box 21 [Source:MGI Symbol;Acc:MGI:3819493]
ENSMUSG00000098179	6.61529	1.35223	0.554297	2.43954	0.0147061	0.0281558	8.56476	5.5877	13.9195	8.26315	8.90112	10.1267	2.2493	0	11.916	4.17885	3.24389	2.43257	Gm8709	667572	processed_pseudogene	predicted gene 8709 [Source:MGI Symbol;Acc:MGI:3646360]
ENSMUSG00000042684	266.12	1.34582	0.0935987	14.3786	7.04813e-47	9.80801e-46	418.603	428.39	339.635	334.067	393.429	371.649	149.579	124.659	162.057	148.767	153.544	169.064	Npl	74091	protein_coding	N-acetylneuraminate pyruvate lyase [Source:MGI Symbol;Acc:MGI:1921341]
ENSMUSG00000001542	229.73	1.34485	0.0994145	13.5277	1.07381e-41	1.3296e-40	349.014	313.842	319.22	304.556	304.418	391.902	118.088	116.095	120.749	128.709	121.105	169.064	Ell2	192657	protein_coding	elongation factor for RNA polymerase II 2 [Source:MGI Symbol;Acc:MGI:2183438]
ENSMUSG00000004040	5605.67	1.34454	0.0278906	48.2074	0	0	8003.77	8036.04	7910.9	8015.26	8213.06	8077.04	3181.64	3082.21	3208.58	3185.12	3220.1	3134.37	Stat3	20848	protein_coding	signal transducer and activator of transcription 3 [Source:MGI Symbol;Acc:MGI:103038]
ENSMUSG00000052056	408.495	1.34377	0.0700534	19.1821	5.22448e-82	1.19299e-80	644.498	551.319	583.69	580.782	598.155	563.043	215.933	214.109	257.385	221.479	236.804	234.743	Zfp217	228913	protein_coding	zinc finger protein 217 [Source:MGI Symbol;Acc:MGI:2685408]
ENSMUSG00000051727	7.66258	1.34266	0.471386	2.84833	0.00439487	0.00928564	12.8471	9.31283	10.2076	12.985	7.12089	13.1647	5.62325	4.75797	5.5608	3.34308	2.1626	4.86514	Kctd14	233529	protein_coding	potassium channel tetramerisation domain containing 14 [Source:MGI Symbol;Acc:MGI:1289222]
ENSMUSG00000031734	21.897	1.33911	0.305213	4.38745	1.14687e-05	3.44757e-05	44.965	27.9385	27.839	27.1504	29.3737	26.3294	22.493	4.75797	18.2712	13.3723	12.9756	7.29772	Irx3	16373	protein_coding	Iroquois related homeobox 3 [Source:MGI Symbol;Acc:MGI:1197522]
ENSMUSG00000052821	8.09618	1.3388	0.476694	2.80852	0.00497698	0.0103995	10.7059	13.9692	8.35169	4.7218	17.8022	12.152	6.7479	2.85478	3.972	6.68617	4.32519	4.86514	Cysltr1	58861	protein_coding	cysteinyl leukotriene receptor 1 [Source:MGI Symbol;Acc:MGI:1926218]
ENSMUSG00000018906	92.4326	1.33809	0.139037	9.62396	6.33437e-22	4.76123e-21	128.471	130.38	130.843	147.556	144.198	116.457	51.7339	55.1925	40.5144	46.8032	56.2275	60.8143	P4ha2	18452	protein_coding	procollagen-proline, 2-oxoglutarate 4-dioxygenase (proline 4-hydroxylase), alpha II polypeptide [Source:MGI Symbol;Acc:MGI:894286]
ENSMUSG00000103284	7.57888	1.33679	0.500893	2.66881	0.00761202	0.0154032	9.63535	8.38155	11.1356	8.26315	13.3517	10.1267	11.2465	6.66116	1.5888	5.01463	4.32519	1.21629			TEC	RIKEN cDNA 3110080O07 gene [Source:MGI Symbol;Acc:MGI:1920491]
ENSMUSG00000020712	12.9428	1.33657	0.365531	3.65651	0.000255675	0.00065322	29.9767	17.6944	21.3432	15.3459	13.3517	14.1773	5.62325	4.75797	3.972	5.01463	11.8943	12.1629	Tcam1	75870	protein_coding	testicular cell adhesion molecule 1 [Source:MGI Symbol;Acc:MGI:1923120]
ENSMUSG00000081553	9.31885	1.33645	0.432362	3.09105	0.00199451	0.00445653	11.7765	13.038	10.2076	16.5263	16.9121	11.1393	6.7479	7.61276	4.7664	4.17885	6.48779	2.43257			processed_pseudogene	Ccdc50 retrotransposed pseudogene [Source:MGI Symbol;Acc:MGI:3651098]
ENSMUSG00000106121	133.884	1.33522	0.122558	10.8946	1.22305e-27	1.09167e-26	186.284	224.439	199.513	179.428	176.242	183.293	83.2241	62.8052	72.2903	68.5332	75.6908	94.8703			lncRNA	predicted gene 42679 [Source:MGI Symbol;Acc:MGI:5662816]
ENSMUSG00000040447	72.6581	1.33511	0.168213	7.93706	2.07027e-15	1.19113e-14	108.13	91.2657	96.5084	115.684	117.495	98.2288	35.9888	50.4345	46.0752	24.2374	46.4958	41.3537	Spns2	216892	protein_coding	spinster homolog 2 [Source:MGI Symbol;Acc:MGI:2384936]
ENSMUSG00000031298	20.3209	1.33206	0.306808	4.34166	1.41412e-05	4.21261e-05	40.6826	36.32	20.4152	24.7895	27.5935	24.304	10.1219	9.51595	13.5048	8.35771	7.56908	20.6769	Adgrg2	237175	protein_coding	adhesion G protein-coupled receptor G2 [Source:MGI Symbol;Acc:MGI:2446854]
ENSMUSG00000107512	194.143	1.33162	0.115622	11.5171	1.08235e-30	1.04168e-29	219.472	236.546	326.644	292.752	291.957	312.914	119.213	71.3696	96.9167	117.844	129.756	114.331			TEC	predicted gene, 44433 [Source:MGI Symbol;Acc:MGI:5690825]
ENSMUSG00000040616	15.0773	1.33077	0.360152	3.69502	0.000219871	0.000566468	19.2707	25.1446	13.9195	24.7895	27.5935	18.228	8.9972	2.85478	4.7664	7.52194	10.813	17.028	Tmem51	214359	protein_coding	transmembrane protein 51 [Source:MGI Symbol;Acc:MGI:2384874]
ENSMUSG00000054580	77.9488	1.32893	0.154779	8.58596	9.00823e-18	5.75461e-17	97.4241	111.754	109.5	103.88	130.846	113.419	48.36	48.5313	32.5704	50.982	44.3332	43.7863	Pla2r1	18779	protein_coding	phospholipase A2 receptor 1 [Source:MGI Symbol;Acc:MGI:102468]
ENSMUSG00000106149	123.782	1.32852	0.135076	9.83533	7.93104e-23	6.15916e-22	156.307	180.669	182.809	168.804	167.341	205.572	75.3516	43.7733	76.2623	89.4275	74.6095	64.4632			TEC	predicted gene 43430 [Source:MGI Symbol;Acc:MGI:5663567]
ENSMUSG00000073805	138.113	1.32842	0.115086	11.5428	8.02311e-31	7.74816e-30	203.413	205.814	184.665	201.857	186.923	192.407	87.7227	93.2563	88.9727	81.9055	65.9592	64.4632	Insyn2a	627214	protein_coding	inhibitory synaptic factor 2A [Source:MGI Symbol;Acc:MGI:3605068]
ENSMUSG00000038917	24.0833	1.32738	0.263332	5.04069	4.63865e-07	1.60317e-06	28.9061	27.0072	48.2542	38.9549	35.6045	31.3927	8.9972	10.4675	15.0936	13.3723	15.1382	15.8117	3930402G23Rik	665306	lncRNA	RIKEN cDNA 3930402G23 gene [Source:MGI Symbol;Acc:MGI:1921277]
ENSMUSG00000064267	40.8935	1.31957	0.207395	6.36256	1.98413e-10	8.7691e-10	76.0122	59.6021	54.7499	38.9549	51.6265	62.7854	31.4902	21.8867	24.6264	29.252	22.7073	17.028	Hvcn1	74096	protein_coding	hydrogen voltage-gated channel 1 [Source:MGI Symbol;Acc:MGI:1921346]
ENSMUSG00000031639	1458.87	1.318	0.0456436	28.8759	2.39956e-183	1.37076e-181	2136.91	2194.1	2035.96	2043.36	2047.26	2054.7	772.635	786.017	822.203	889.26	901.802	822.209	Tlr3	142980	protein_coding	toll-like receptor 3 [Source:MGI Symbol;Acc:MGI:2156367]
ENSMUSG00000020009	495.725	1.31624	0.0655077	20.0929	8.5159e-90	2.14514e-88	715.157	707.775	704.326	736.601	680.935	693.677	321.65	263.592	287.573	277.476	308.17	251.771	Ifngr1	15979	protein_coding	interferon gamma receptor 1 [Source:MGI Symbol;Acc:MGI:107655]
ENSMUSG00000033565	1525.2	1.3158	0.0426664	30.8391	7.83093e-209	5.49862e-207	2159.39	2229.49	2187.21	2207.44	2130.93	2138.75	896.347	810.759	925.475	885.081	899.64	831.94	Rbfox2	93686	protein_coding	RNA binding protein, fox-1 homolog (C. elegans) 2 [Source:MGI Symbol;Acc:MGI:1933973]
ENSMUSG00000021209	53.6687	1.31424	0.218165	6.02408	1.70079e-09	7.098e-09	100.636	89.4032	65.8855	75.5488	57.8573	61.7727	52.8586	13.3223	31.776	39.2812	31.3576	24.3257	Ppp4r4	74521	protein_coding	protein phosphatase 4, regulatory subunit 4 [Source:MGI Symbol;Acc:MGI:1921771]
ENSMUSG00000050174	63.2478	1.31287	0.188108	6.97936	2.96535e-12	1.45564e-11	114.554	91.2657	113.212	93.2556	66.7584	63.7981	35.9888	31.4026	39.72	39.2812	25.9511	43.7863	Nudt6	229228	protein_coding	nudix (nucleoside diphosphate linked moiety X)-type motif 6 [Source:MGI Symbol;Acc:MGI:2387618]
ENSMUSG00000107869	6.14458	1.31243	0.569659	2.30388	0.0212292	0.0392491	9.63535	9.31283	3.71186	12.985	7.12089	10.1267	2.2493	2.85478	7.14959	2.50731	0	6.08143			processed_pseudogene	predicted gene, 29848 [Source:MGI Symbol;Acc:MGI:5589007]
ENSMUSG00000108102	62.4353	1.31179	0.172612	7.59964	2.96955e-14	1.61585e-13	83.5064	91.2657	93.7245	84.9924	97.9123	75.9501	50.6093	34.2574	41.3088	27.5804	29.195	38.9212			TEC	predicted gene, 44437 [Source:MGI Symbol;Acc:MGI:5690829]
ENSMUSG00000032902	8751.23	1.31033	0.0288073	45.4862	0	0	11765.8	13052.9	12731.7	12787.8	12393	12192.5	5010.32	4923.55	4888.73	5195.99	5170.77	4901.63	Slc16a1	20501	protein_coding	solute carrier family 16 (monocarboxylic acid transporters), member 1 [Source:MGI Symbol;Acc:MGI:106013]
ENSMUSG00000106287	38.5839	1.30971	0.216031	6.06258	1.33951e-09	5.62929e-09	54.6003	66.1211	50.1101	54.3007	52.5166	52.6587	17.9944	29.4994	19.86	15.8796	22.7073	26.7583			lncRNA	predicted gene 43585 [Source:MGI Symbol;Acc:MGI:5663722]
ENSMUSG00000105992	8.62634	1.30852	0.443849	2.94811	0.0031972	0.00691113	9.63535	7.45026	19.4873	12.985	13.3517	12.152	3.37395	4.75797	4.7664	5.01463	3.24389	7.29772			TEC	predicted gene 43651 [Source:MGI Symbol;Acc:MGI:5663788]
ENSMUSG00000097237	5.71055	1.30655	0.563917	2.31691	0.0205086	0.0380797	6.42357	8.38155	6.49576	7.0827	10.6813	8.10134	0	0.951595	4.7664	3.34308	8.65038	3.64886	Gm26519	102634580	lncRNA	predicted gene, 26519 [Source:MGI Symbol;Acc:MGI:5477013]
ENSMUSG00000028337	5.72577	1.30144	0.603201	2.15755	0.0309626	0.0551391	11.7765	13.038	8.35169	5.90225	5.34067	3.038	5.62325	1.90319	4.7664	1.67154	0	7.29772	Coro2a	107684	protein_coding	coronin, actin binding protein 2A [Source:MGI Symbol;Acc:MGI:1345966]
ENSMUSG00000021133	3646.43	1.30111	0.0335537	38.777	0	0	5112.09	5258.95	5045.35	5058.23	5221.39	5400.56	2224.56	2001.2	2091.65	2046.8	2139.89	2156.48	Susd6	217684	protein_coding	sushi domain containing 6 [Source:MGI Symbol;Acc:MGI:2444661]
ENSMUSG00000071715	8.18253	1.30043	0.471954	2.75541	0.00586178	0.0121042	5.35297	14.9005	11.1356	21.2481	9.79123	10.1267	4.4986	3.80638	1.5888	6.68617	5.40649	3.64886	Ncf4	17972	protein_coding	neutrophil cytosolic factor 4 [Source:MGI Symbol;Acc:MGI:109186]
ENSMUSG00000029810	2951.59	1.29945	0.0341837	38.0138	0	0	4346.62	4188.91	4249.15	4205.94	4140.8	4084.09	1607.13	1735.71	1761.18	1664.02	1796.04	1639.55	Tmem176b	65963	protein_coding	transmembrane protein 176B [Source:MGI Symbol;Acc:MGI:1916348]
ENSMUSG00000036469	79.0299	1.29886	0.160072	8.11423	4.88884e-16	2.89788e-15	99.5653	128.517	128.059	90.8947	127.286	100.254	42.7367	40.9186	34.9536	55.1609	46.4958	53.5166	Marchf1	72925	protein_coding	membrane associated ring-CH-type finger 1 [Source:MGI Symbol;Acc:MGI:1920175]
ENSMUSG00000020638	285.643	1.29882	0.0815462	15.9274	4.08951e-57	6.69091e-56	376.849	421.871	415.728	433.225	369.396	427.346	178.819	149.4	149.347	149.603	187.064	169.064	Cmpk2	22169	protein_coding	cytidine monophosphate (UMP-CMP) kinase 2, mitochondrial [Source:MGI Symbol;Acc:MGI:99830]
ENSMUSG00000029287	237.453	1.29271	0.0869904	14.8604	5.95717e-50	8.722e-49	336.167	326.88	344.275	337.609	357.825	316.965	140.581	136.078	142.992	150.439	131.918	127.71	Tgfbr3	21814	protein_coding	transforming growth factor, beta receptor III [Source:MGI Symbol;Acc:MGI:104637]
ENSMUSG00000072944	21.8282	1.29109	0.319572	4.04006	5.34378e-05	0.000148775	26.7649	39.1139	42.6864	22.4286	16.9121	33.418	22.493	8.56435	13.5048	12.5366	6.48779	17.028	Nup62cl	279706	protein_coding	nucleoporin 62 C-terminal like [Source:MGI Symbol;Acc:MGI:2685565]
ENSMUSG00000039313	103.718	1.2899	0.129032	9.99671	1.57543e-23	1.24703e-22	147.742	149.005	146.619	140.474	150.429	143.799	73.1023	51.3861	65.1407	59.3397	61.634	55.9492	Minar1	209743	protein_coding	membrane integral NOTCH2 associated receptor 1 [Source:MGI Symbol;Acc:MGI:2667167]
ENSMUSG00000078817	15.3024	1.28779	0.351672	3.6619	0.000250353	0.000640692	27.8355	16.7631	21.3432	29.5113	18.6923	16.2027	10.1219	8.56435	15.0936	5.8504	7.56908	6.08143	Nlrp12	378425	protein_coding	NLR family, pyrin domain containing 12 [Source:MGI Symbol;Acc:MGI:2676630]
ENSMUSG00000022548	98.3405	1.28695	0.157392	8.17675	2.91591e-16	1.75308e-15	140.248	177.875	140.123	113.323	148.649	115.444	30.3656	38.0638	67.5239	79.3982	76.7721	52.3003	Apod	11815	protein_coding	apolipoprotein D [Source:MGI Symbol;Acc:MGI:88056]
ENSMUSG00000098033	7.24733	1.28574	0.503538	2.55342	0.0106671	0.0209733	10.7059	6.51898	11.1356	9.4436	8.90112	15.19	4.4986	1.90319	7.94399	1.67154	5.40649	3.64886	Gm9381	668820	processed_pseudogene	predicted gene 9381 [Source:MGI Symbol;Acc:MGI:3644106]
ENSMUSG00000036617	378.293	1.28506	0.082952	15.4916	3.95405e-54	6.19272e-53	518.168	512.206	486.254	501.691	585.693	606.588	218.182	197.932	241.497	236.523	190.308	244.473	Etl4	208618	protein_coding	enhancer trap locus 4 [Source:MGI Symbol;Acc:MGI:95454]
ENSMUSG00000038774	1214.09	1.28296	0.0484798	26.4638	2.52874e-154	1.17072e-152	1714.02	1795.51	1801.18	1697.49	1633.35	1704.32	691.66	680.39	710.193	660.259	785.022	695.716	Ascc3	77987	protein_coding	activating signal cointegrator 1 complex subunit 3 [Source:MGI Symbol;Acc:MGI:1925237]
ENSMUSG00000046223	17.7749	1.28216	0.316217	4.05468	5.02039e-05	0.000140631	33.1884	21.4195	19.4873	22.4286	27.5935	27.342	10.1219	7.61276	6.35519	15.0439	12.9756	9.73029	Plaur	18793	protein_coding	plasminogen activator, urokinase receptor [Source:MGI Symbol;Acc:MGI:97612]
ENSMUSG00000031429	178.677	1.28208	0.0992655	12.9157	3.6712e-38	4.24619e-37	255.872	260.759	232.919	249.075	251.011	263.294	107.966	117.998	108.833	100.293	95.1542	100.952	Psmd10	53380	protein_coding	proteasome (prosome, macropain) 26S subunit, non-ATPase, 10 [Source:MGI Symbol;Acc:MGI:1858898]
ENSMUSG00000047363	44.8256	1.28161	0.204165	6.27729	3.44522e-10	1.50295e-09	50.318	65.1898	53.822	63.7443	75.6595	73.9247	22.493	18.0803	30.9816	28.4162	34.6015	20.6769	Cstad	78617	protein_coding	CSA-conditional, T cell activation-dependent protein [Source:MGI Symbol;Acc:MGI:1925867]
ENSMUSG00000005054	194.501	1.28143	0.110956	11.549	7.47244e-31	7.22464e-30	211.978	267.278	308.084	337.609	233.209	307.851	118.088	103.724	134.253	100.293	107.048	104.601	Cstb	13014	protein_coding	cystatin B [Source:MGI Symbol;Acc:MGI:109514]
ENSMUSG00000044337	199.483	1.27828	0.100494	12.72	4.57781e-37	5.18101e-36	279.425	255.171	288.597	296.293	291.066	291.648	118.088	102.772	86.5895	128.709	126.512	128.926	Ackr3	12778	protein_coding	atypical chemokine receptor 3 [Source:MGI Symbol;Acc:MGI:109562]
ENSMUSG00000081488	8.38583	1.27554	0.470513	2.71096	0.00670893	0.0137074	6.42357	16.7631	12.9915	7.0827	12.4616	15.19	0	7.61276	4.7664	5.8504	5.40649	6.08143	Gm15368	100418108	unprocessed_pseudogene	predicted gene 15368 [Source:MGI Symbol;Acc:MGI:3707462]
ENSMUSG00000026773	5128.38	1.27412	0.043268	29.4473	1.36503e-190	8.1863e-189	7577.67	7777.14	7186.16	7323.51	7207.23	6464.87	3007.32	3095.54	3025.87	2769.74	3129.28	2976.25	Pfkfb3	170768	protein_coding	6-phosphofructo-2-kinase/fructose-2,6-biphosphatase 3 [Source:MGI Symbol;Acc:MGI:2181202]
ENSMUSG00000064120	232.328	1.27394	0.09014	14.1329	2.38256e-45	3.21207e-44	381.132	298.011	317.364	296.293	340.023	333.168	148.454	120.853	135.842	140.41	134.081	142.305	Mocs1	56738	protein_coding	molybdenum cofactor synthesis 1 [Source:MGI Symbol;Acc:MGI:1928904]
ENSMUSG00000056025	230.011	1.2726	0.0985269	12.9163	3.6425e-38	4.2159e-37	345.802	306.392	325.716	338.789	339.133	302.788	118.088	164.626	132.665	100.293	136.244	149.603	Clca3a1	12722	protein_coding	chloride channel accessory 3A1 [Source:MGI Symbol;Acc:MGI:1316732]
ENSMUSG00000037447	381.2	1.2721	0.074232	17.1368	7.8923e-66	1.46962e-64	563.133	483.336	528.012	551.27	582.133	538.739	190.066	208.399	249.441	219.808	231.398	228.662	Arid5a	214855	protein_coding	AT rich interactive domain 5A (MRF1-like) [Source:MGI Symbol;Acc:MGI:2443039]
ENSMUSG00000028413	318.048	1.27195	0.0835938	15.2158	2.77702e-52	4.25054e-51	441.085	468.435	450.063	460.376	443.276	444.561	145.08	228.383	176.357	189.72	198.959	170.28	B4galt1	14595	protein_coding	UDP-Gal:betaGlcNAc beta 1,4- galactosyltransferase, polypeptide 1 [Source:MGI Symbol;Acc:MGI:95705]
ENSMUSG00000030905	152.651	1.27181	0.11486	11.0727	1.70149e-28	1.54908e-27	214.119	217.92	193.945	241.992	231.429	191.394	97.8446	110.385	84.2063	82.7413	74.6095	91.2214	Crym	12971	protein_coding	crystallin, mu [Source:MGI Symbol;Acc:MGI:102675]
ENSMUSG00000112545	12.7981	1.27121	0.37768	3.36584	0.000763099	0.00182253	16.0589	19.5569	15.7754	22.4286	21.3627	11.1393	12.3712	11.4191	5.5608	6.68617	7.56908	3.64886			lncRNA	RIKEN cDNA 1300014J16 gene [Source:MGI Symbol;Acc:MGI:1921410]
ENSMUSG00000038387	965.958	1.27081	0.0509754	24.9298	3.53465e-137	1.40486e-135	1415.33	1340.12	1344.62	1353.98	1438.42	1286.09	549.954	564.296	645.052	574.175	560.112	519.354	Rras	20130	protein_coding	related RAS viral (r-ras) oncogene [Source:MGI Symbol;Acc:MGI:98179]
ENSMUSG00000084413	6.00003	1.26738	0.601114	2.10839	0.0349971	0.0615564	7.49416	8.38155	9.27965	11.8045	7.12089	4.05067	6.7479	0	6.35519	7.52194	3.24389	0	Gm12017	327871	processed_pseudogene	predicted gene 12017 [Source:MGI Symbol;Acc:MGI:3651377]
ENSMUSG00000022893	1241.17	1.26709	0.0503475	25.1669	9.23531e-140	3.7867e-138	1694.75	1643.71	1705.6	1809.63	1804.26	1900.78	705.156	671.826	742.763	660.259	772.047	783.288	Adamts1	11504	protein_coding	a disintegrin-like and metallopeptidase (reprolysin type) with thrombospondin type 1 motif, 1 [Source:MGI Symbol;Acc:MGI:109249]
ENSMUSG00000040711	5193.22	1.26672	0.0303481	41.7396	0	0	7696.51	7040.5	7151.83	7177.14	7449.34	7487.66	3146.77	3004.18	2994.09	2924.36	3074.13	3172.07	Sh3pxd2b	268396	protein_coding	SH3 and PX domains 2B [Source:MGI Symbol;Acc:MGI:2442062]
ENSMUSG00000030096	564.812	1.2667	0.0633297	20.0017	5.31898e-89	1.32206e-87	881.1	784.14	759.076	769.654	810.892	781.779	305.905	320.687	381.312	312.578	317.902	352.723	Slc6a6	21366	protein_coding	solute carrier family 6 (neurotransmitter transporter, taurine), member 6 [Source:MGI Symbol;Acc:MGI:98488]
ENSMUSG00000013584	12.9549	1.26511	0.419801	3.01358	0.00258185	0.00566159	23.5531	21.4195	10.2076	14.1654	24.9231	13.1647	2.2493	1.90319	5.5608	6.68617	19.4634	12.1629	Aldh1a2	19378	protein_coding	aldehyde dehydrogenase family 1, subfamily A2 [Source:MGI Symbol;Acc:MGI:107928]
ENSMUSG00000002233	1069.97	1.2637	0.0525743	24.0365	1.15479e-127	4.24901e-126	1536.3	1485.4	1546.92	1617.22	1559.48	1341.78	608.436	636.617	647.435	584.204	653.104	622.738	Rhoc	11853	protein_coding	ras homolog family member C [Source:MGI Symbol;Acc:MGI:106028]
ENSMUSG00000020589	2530.69	1.26348	0.035846	35.2474	3.75696e-272	3.90816e-270	3678.56	3649.7	3451.1	3410.32	3467.87	3743.83	1548.64	1490.2	1445.01	1478.48	1507.33	1497.25	Cyria	76820	protein_coding	CYFIP related Rac1 interactor A [Source:MGI Symbol;Acc:MGI:1261783]
ENSMUSG00000032578	24.7337	1.26231	0.280855	4.49454	6.97192e-06	2.1397e-05	38.5414	38.1826	46.3983	25.9699	32.9341	24.304	19.1191	18.0803	14.2992	10.865	8.65038	19.4606	Cish	12700	protein_coding	cytokine inducible SH2-containing protein [Source:MGI Symbol;Acc:MGI:103159]
ENSMUSG00000052957	909.158	1.26152	0.0520854	24.2202	1.36295e-129	5.07029e-128	1348.95	1268.41	1252.75	1323.28	1286.21	1235.45	516.215	489.12	560.052	524.028	586.063	519.354	Gas1	14451	protein_coding	growth arrest specific 1 [Source:MGI Symbol;Acc:MGI:95655]
ENSMUSG00000008090	2151.58	1.26021	0.038301	32.9029	1.99564e-237	1.69851e-235	3124	3070.44	3052.08	3042.02	2953.39	2974.2	1310.22	1269.43	1259.12	1173.42	1345.13	1245.48	Fgfrl1	116701	protein_coding	fibroblast growth factor receptor-like 1 [Source:MGI Symbol;Acc:MGI:2150920]
ENSMUSG00000070880	266.013	1.26017	0.0893603	14.1021	3.68498e-45	4.9521e-44	393.979	356.681	330.356	386.007	355.155	429.371	170.947	147.497	148.553	155.453	179.495	138.657	Gad1	14415	protein_coding	glutamate decarboxylase 1 [Source:MGI Symbol;Acc:MGI:95632]
ENSMUSG00000040128	1129.12	1.26006	0.0490252	25.7024	1.0999e-145	4.80194e-144	1564.14	1615.78	1578.47	1608.95	1713.46	1487.61	626.43	677.535	702.249	631.843	699.6	643.415	Pnrc1	108767	protein_coding	proline-rich nuclear receptor coactivator 1 [Source:MGI Symbol;Acc:MGI:1917838]
ENSMUSG00000018459	633.06	1.25815	0.06078	20.7	3.4615e-95	9.33331e-94	910.006	871.681	945.597	858.187	961.32	815.197	337.395	414.895	363.04	370.247	380.617	368.535	Slc13a3	114644	protein_coding	solute carrier family 13 (sodium-dependent dicarboxylate transporter), member 3 [Source:MGI Symbol;Acc:MGI:2149635]
ENSMUSG00000026833	789.648	1.25764	0.0515894	24.3779	2.93468e-131	1.10638e-129	1093.08	1126.85	1121.91	1113.16	1108.19	1119	468.979	458.669	485.378	448.809	496.316	435.43	Olfm1	56177	protein_coding	olfactomedin 1 [Source:MGI Symbol;Acc:MGI:1860437]
ENSMUSG00000031493	17.8843	1.25737	0.32245	3.89942	9.6423e-05	0.000259821	25.6943	25.1446	26.911	21.2481	26.7033	25.3167	11.2465	11.4191	3.1776	15.0439	12.9756	9.73029	Ggn	243897	protein_coding	gametogenetin [Source:MGI Symbol;Acc:MGI:2181461]
ENSMUSG00000086006	753.687	1.25642	0.0533455	23.5526	1.18172e-122	4.14019e-121	1049.18	1038.38	1055.1	1189.89	1014.73	1069.38	417.245	436.782	417.854	390.305	509.291	456.107	Gm13293	100503147	lncRNA	predicted gene 13293 [Source:MGI Symbol;Acc:MGI:3649469]
ENSMUSG00000097711	10.8811	1.25615	0.416741	3.01422	0.00257639	0.00565035	7.49416	20.4882	14.8474	21.2481	9.79123	16.2027	14.6205	2.85478	7.14959	6.68617	4.32519	4.86514	Gm5523	433273	processed_pseudogene	predicted pseudogene 5523 [Source:MGI Symbol;Acc:MGI:3649089]
ENSMUSG00000109810	7.43314	1.25606	0.549663	2.28514	0.0223044	0.0410387	11.7765	13.038	13.9195	4.7218	10.6813	3.038	10.1219	0.951595	9.53279	6.68617	1.0813	3.64886			TEC	predicted gene 45592 [Source:MGI Symbol;Acc:MGI:5791428]
ENSMUSG00000115408	8.70796	1.25237	0.457447	2.73775	0.00618618	0.0127101	6.42357	12.1067	9.27965	16.5263	18.6923	12.152	4.4986	5.70957	2.3832	3.34308	9.73168	3.64886			processed_pseudogene	predicted gene 4529 [Source:MGI Symbol;Acc:MGI:3782714]
ENSMUSG00000022324	1029.32	1.24922	0.0506236	24.6767	1.90203e-134	7.38551e-133	1548.08	1437.9	1350.19	1319.74	1417.06	1582.8	648.923	589.989	628.37	640.201	602.283	586.25	Matn2	17181	protein_coding	matrilin 2 [Source:MGI Symbol;Acc:MGI:109613]
ENSMUSG00000034595	377.675	1.24906	0.0778027	16.0542	5.34542e-58	8.8925e-57	570.627	493.58	556.779	553.631	542.968	475.954	214.808	246.463	234.348	200.585	197.877	244.473	Ppp1r18	76448	protein_coding	protein phosphatase 1, regulatory subunit 18 [Source:MGI Symbol;Acc:MGI:1923698]
ENSMUSG00000063626	43.9742	1.24841	0.204197	6.11379	9.72936e-10	4.12268e-09	57.8121	48.4267	65.8855	61.3834	64.9781	70.8867	35.9888	24.7415	18.2712	17.5512	31.3576	30.4071	Unc5d	210801	protein_coding	unc-5 netrin receptor D [Source:MGI Symbol;Acc:MGI:2389364]
ENSMUSG00000038608	1323.23	1.24692	0.0429084	29.0601	1.14765e-185	6.71536e-184	1952.77	1949.17	1773.34	1827.34	1812.27	1837.99	797.377	800.291	768.184	792.311	760.152	807.614	Dock10	210293	protein_coding	dedicator of cytokinesis 10 [Source:MGI Symbol;Acc:MGI:2146320]
ENSMUSG00000043635	130.091	1.24663	0.121211	10.2848	8.25077e-25	6.78254e-24	216.26	155.524	193.945	180.609	180.693	168.103	79.8502	96.111	77.0567	75.2194	75.6908	62.0306	Adamts3	330119	protein_coding	a disintegrin-like and metallopeptidase (reprolysin type) with thrombospondin type 1 motif, 3 [Source:MGI Symbol;Acc:MGI:3045353]
ENSMUSG00000110914	19.6945	1.24523	0.305503	4.076	4.58171e-05	0.0001289	29.9767	19.5569	37.1186	37.7744	16.022	29.3674	10.1219	15.2255	7.94399	8.35771	15.1382	9.73029			TEC	predicted gene, 48611 [Source:MGI Symbol;Acc:MGI:6098198]
ENSMUSG00000024193	41.587	1.24505	0.203433	6.1202	9.34566e-10	3.96608e-09	61.0239	65.1898	55.6779	56.6616	60.5276	49.6207	16.8698	29.4994	33.3648	29.252	19.4634	21.8931	Phf1	21652	protein_coding	PHD finger protein 1 [Source:MGI Symbol;Acc:MGI:98647]
ENSMUSG00000027276	87.1643	1.24428	0.146234	8.50885	1.7566e-17	1.10828e-16	163.801	108.029	104.86	109.782	129.956	115.444	62.9804	41.8702	54.8136	48.4747	57.3088	48.6514	Jag1	16449	protein_coding	jagged 1 [Source:MGI Symbol;Acc:MGI:1095416]
ENSMUSG00000102719	36.3785	1.2426	0.226831	5.47811	4.29902e-08	1.62292e-07	49.2474	43.7703	64.0296	47.218	57.8573	38.4814	23.6177	21.8867	33.3648	28.4162	14.0569	14.5954			TEC	predicted gene, 37760 [Source:MGI Symbol;Acc:MGI:5610988]
ENSMUSG00000054555	576.435	1.23989	0.0721417	17.1869	3.33145e-66	6.23103e-65	764.405	703.119	847.232	774.375	913.254	866.843	328.398	359.703	346.358	300.878	351.422	361.237	Adam12	11489	protein_coding	a disintegrin and metallopeptidase domain 12 (meltrin alpha) [Source:MGI Symbol;Acc:MGI:105378]
ENSMUSG00000091387	342.22	1.23941	0.0753314	16.4528	8.01044e-61	1.39167e-59	523.521	485.198	447.279	461.556	475.32	484.055	232.803	190.319	189.067	173.005	219.503	225.013	Gcnt4	218476	protein_coding	glucosaminyl (N-acetyl) transferase 4, core 2 (beta-1,6-N-acetylglucosaminyltransferase) [Source:MGI Symbol;Acc:MGI:2684919]
ENSMUSG00000032796	21.6681	1.2374	0.283136	4.37034	1.24052e-05	3.7165e-05	38.5414	30.7323	23.1991	24.7895	32.044	30.38	15.7451	8.56435	18.2712	15.0439	12.9756	9.73029	Lama1	16772	protein_coding	laminin, alpha 1 [Source:MGI Symbol;Acc:MGI:99892]
ENSMUSG00000024210	15.9445	1.23705	0.326562	3.78809	0.00015181	0.000398986	16.0589	23.2821	23.1991	25.9699	24.033	21.266	11.2465	14.2739	7.94399	9.19348	7.56908	7.29772	Ip6k3	271424	protein_coding	inositol hexaphosphate kinase 3 [Source:MGI Symbol;Acc:MGI:3045325]
ENSMUSG00000030043	19.6146	1.23698	0.307007	4.02916	5.59771e-05	0.00015569	23.5531	26.0759	33.4067	29.5113	26.7033	28.3547	6.7479	16.1771	7.94399	9.19348	21.626	6.08143	Tacr1	21336	protein_coding	tachykinin receptor 1 [Source:MGI Symbol;Acc:MGI:98475]
ENSMUSG00000097006	67.2466	1.2366	0.166179	7.44138	9.9639e-14	5.27858e-13	68.5181	108.029	80.733	88.5338	110.374	109.368	43.8614	35.209	34.9536	47.6389	43.2519	36.4886	9530082P21Rik	638247	lncRNA	RIKEN cDNA 9530082P21 gene [Source:MGI Symbol;Acc:MGI:3603340]
ENSMUSG00000038305	477.968	1.23637	0.0669433	18.469	3.66982e-76	7.86817e-75	674.475	667.73	683.91	618.556	666.694	717.981	266.542	271.204	285.189	285.834	270.324	327.181	Spats2l	67198	protein_coding	spermatogenesis associated, serine-rich 2-like [Source:MGI Symbol;Acc:MGI:1914448]
ENSMUSG00000034205	1028.1	1.23349	0.0604012	20.4216	1.07452e-92	2.82052e-91	1206.56	1474.22	1575.68	1593.61	1643.15	1205.07	553.328	604.263	694.305	599.248	608.771	578.952	Loxl2	94352	protein_coding	lysyl oxidase-like 2 [Source:MGI Symbol;Acc:MGI:2137913]
ENSMUSG00000042759	17.909	1.23309	0.316162	3.90018	9.61216e-05	0.000259092	18.2001	33.5262	22.2712	18.8872	28.4836	28.3547	5.62325	11.4191	18.2712	9.19348	9.73168	10.9466	Apobr	171504	protein_coding	apolipoprotein B receptor [Source:MGI Symbol;Acc:MGI:2176230]
ENSMUSG00000022836	72.5973	1.23241	0.154905	7.95589	1.77851e-15	1.02642e-14	93.1418	107.098	123.419	94.436	90.7914	104.305	40.4874	41.8702	42.8976	40.9528	44.3332	47.4352	Mylk	107589	protein_coding	myosin, light polypeptide kinase [Source:MGI Symbol;Acc:MGI:894806]
ENSMUSG00000047810	14.0904	1.23171	0.345059	3.56956	0.000357576	0.00089684	23.5531	20.4882	16.7034	16.5263	15.1319	26.3294	7.87255	8.56435	8.73839	5.8504	10.813	8.514	Ccdc88b	78317	protein_coding	coiled-coil domain containing 88B [Source:MGI Symbol;Acc:MGI:1925567]
ENSMUSG00000059498	40.8592	1.22819	0.209453	5.86379	4.5241e-09	1.83977e-08	44.965	73.5713	53.822	57.8421	50.7364	62.7854	25.867	28.5478	22.2432	20.0585	29.195	20.6769	Fcgr3	14131	protein_coding	Fc receptor, IgG, low affinity III [Source:MGI Symbol;Acc:MGI:95500]
ENSMUSG00000078776	28.9996	1.2277	0.255356	4.80779	1.52606e-06	5.02974e-06	43.8944	33.5262	48.2542	44.8571	37.3847	36.456	12.3712	28.5478	20.6544	14.2081	10.813	17.028	9530053A07Rik	319482	protein_coding	RIKEN cDNA 9530053A07 gene [Source:MGI Symbol;Acc:MGI:2442118]
ENSMUSG00000107479	25.7252	1.2267	0.25869	4.74197	2.11651e-06	6.86704e-06	40.6826	33.5262	41.7584	36.594	30.2638	30.38	24.7423	15.2255	13.5048	13.3723	14.0569	14.5954	2610300M13Rik	72484	lncRNA	RIKEN cDNA 2610300M13 gene [Source:MGI Symbol;Acc:MGI:1919734]
ENSMUSG00000042901	342.697	1.22192	0.0786335	15.5394	1.87709e-54	2.95909e-53	449.65	501.03	426.864	531.203	516.265	458.738	209.185	206.496	185.095	210.614	223.829	193.389	Aida	108909	protein_coding	axin interactor, dorsalization associated [Source:MGI Symbol;Acc:MGI:1919737]
ENSMUSG00000031278	735.567	1.22126	0.0535039	22.8256	2.55188e-115	8.30198e-114	1078.09	1080.29	963.228	1025.81	1001.38	1023.81	440.863	435.83	448.041	435.437	437.926	456.107	Acsl4	50790	protein_coding	acyl-CoA synthetase long-chain family member 4 [Source:MGI Symbol;Acc:MGI:1354713]
ENSMUSG00000079419	65.9797	1.22086	0.162969	7.49136	6.81649e-14	3.62828e-13	100.636	78.2278	90.9406	87.3533	95.2419	98.2288	46.1107	42.8218	32.5704	45.9674	33.5202	40.1374	Ms4a6c	73656	protein_coding	membrane-spanning 4-domains, subfamily A, member 6C [Source:MGI Symbol;Acc:MGI:2385644]
ENSMUSG00000035237	540.205	1.21786	0.0738341	16.4946	4.0149e-61	6.98957e-60	599.533	755.27	844.448	930.195	834.035	620.765	316.027	313.075	300.283	279.147	360.072	329.614	Lcat	16816	protein_coding	lecithin cholesterol acyltransferase [Source:MGI Symbol;Acc:MGI:96755]
ENSMUSG00000116902	15.6732	1.21753	0.339382	3.58748	0.000333886	0.000840929	17.1295	18.6257	26.911	27.1504	21.3627	18.228	12.3712	12.3707	11.1216	12.5366	5.40649	4.86514			TEC	predicted gene, 49660 [Source:MGI Symbol;Acc:MGI:6215098]
ENSMUSG00000063229	2303.19	1.21636	0.0502485	24.2069	1.88274e-129	6.97316e-128	2742.86	3374.97	3423.26	3567.32	3535.52	2793.95	1310.22	1287.51	1333	1441.7	1558.15	1269.8	Ldha	16828	protein_coding	lactate dehydrogenase A [Source:MGI Symbol;Acc:MGI:96759]
ENSMUSG00000045930	19.9546	1.21595	0.325815	3.73201	0.000189958	0.000493172	31.0473	12.1067	25.0551	21.2481	36.4946	41.5194	11.2465	15.2255	9.53279	10.0293	16.2195	9.73029	Clec14a	66864	protein_coding	C-type lectin domain family 14, member a [Source:MGI Symbol;Acc:MGI:1914114]
ENSMUSG00000098573	6.83525	1.21505	0.496811	2.44569	0.0144574	0.0277079	8.56476	7.45026	11.1356	14.1654	5.34067	12.152	3.37395	2.85478	1.5888	4.17885	7.56908	3.64886			lncRNA	predicted gene 27232 [Source:MGI Symbol;Acc:MGI:5521075]
ENSMUSG00000111733	7.50944	1.21303	0.472975	2.56467	0.0103273	0.0203622	8.56476	9.31283	13.9195	10.6241	7.12089	14.1773	4.4986	2.85478	5.5608	3.34308	6.48779	3.64886			lncRNA	predicted gene, 47181 [Source:MGI Symbol;Acc:MGI:6095968]
ENSMUSG00000028793	840.54	1.21193	0.0555273	21.8259	1.31713e-105	3.92855e-104	1161.6	1164.1	1247.19	1267.8	1165.16	1056.21	509.467	517.667	510.799	466.36	499.56	520.57	Rnf19b	75234	protein_coding	ring finger protein 19B [Source:MGI Symbol;Acc:MGI:1922484]
ENSMUSG00000020374	60.072	1.2105	0.184061	6.57661	4.81307e-11	2.22401e-10	72.8005	66.1211	85.3728	80.2706	105.923	88.1021	37.1135	44.7249	33.3648	50.982	28.1137	27.9746	Rasgef1c	74563	protein_coding	RasGEF domain family, member 1C [Source:MGI Symbol;Acc:MGI:1921813]
ENSMUSG00000026922	8.67624	1.20961	0.449938	2.6884	0.00717955	0.0145954	7.49416	13.038	10.2076	18.8872	16.022	9.11401	2.2493	5.70957	2.3832	7.52194	5.40649	6.08143	Agpat2	67512	protein_coding	1-acylglycerol-3-phosphate O-acyltransferase 2 (lysophosphatidic acid acyltransferase, beta) [Source:MGI Symbol;Acc:MGI:1914762]
ENSMUSG00000049288	1159.63	1.20767	0.0456612	26.4485	3.79953e-154	1.74945e-152	1737.58	1489.12	1594.24	1613.68	1595.08	1699.26	697.283	696.567	667.295	638.529	725.551	761.395	Lix1l	280411	protein_coding	Lix1-like [Source:MGI Symbol;Acc:MGI:3036267]
ENSMUSG00000046794	79.666	1.20196	0.147484	8.14975	3.64663e-16	2.18073e-15	97.4241	116.41	127.131	102.699	133.517	92.1528	30.3656	51.3861	55.608	48.4747	49.7397	51.084	Ppp1r3b	244416	protein_coding	protein phosphatase 1, regulatory subunit 3B [Source:MGI Symbol;Acc:MGI:2177268]
ENSMUSG00000048652	7.99485	1.20044	0.474119	2.53193	0.0113435	0.0221842	7.49416	9.31283	11.1356	8.26315	12.4616	18.228	2.2493	8.56435	5.5608	3.34308	3.24389	6.08143	Samd13	75015	protein_coding	sterile alpha motif domain containing 13 [Source:MGI Symbol;Acc:MGI:2686498]
ENSMUSG00000114755	22.638	1.19973	0.281882	4.25615	2.07975e-05	6.07418e-05	36.4002	31.6636	18.5593	24.7895	35.6045	36.456	24.7423	10.4675	15.888	10.865	14.0569	12.1629	Galr3	14429	protein_coding	galanin receptor 3 [Source:MGI Symbol;Acc:MGI:1329003]
ENSMUSG00000001435	695.896	1.19937	0.0564943	21.23	5.0488e-100	1.4372e-98	947.477	906.138	988.283	972.691	1015.62	993.427	413.871	406.331	458.368	400.334	424.95	423.268	Col18a1	12822	protein_coding	collagen, type XVIII, alpha 1 [Source:MGI Symbol;Acc:MGI:88451]
ENSMUSG00000014599	1717.19	1.19929	0.0434062	27.6295	4.92196e-168	2.56003e-166	2209.71	2483.73	2406.21	2535.61	2535.93	2238	943.582	991.561	1100.24	1038.03	1139.69	983.975	Csf1	12977	protein_coding	colony stimulating factor 1 (macrophage) [Source:MGI Symbol;Acc:MGI:1339753]
ENSMUSG00000062210	218.509	1.19915	0.101837	11.7752	5.23971e-32	5.22174e-31	307.261	294.285	331.284	318.722	299.968	271.395	157.451	121.804	106.45	156.289	131.918	125.277	Tnfaip8	106869	protein_coding	tumor necrosis factor, alpha-induced protein 8 [Source:MGI Symbol;Acc:MGI:2147191]
ENSMUSG00000022883	493.072	1.1957	0.0795253	15.0355	4.29668e-51	6.42482e-50	647.71	577.395	743.3	728.338	828.694	614.689	275.539	310.22	293.133	282.491	312.495	302.855	Robo1	19876	protein_coding	roundabout guidance receptor 1 [Source:MGI Symbol;Acc:MGI:1274781]
ENSMUSG00000017740	38.9982	1.19522	0.223891	5.3384	9.37725e-08	3.44657e-07	37.4708	46.5641	51.0381	54.3007	58.7474	74.9374	29.2409	17.1287	31.776	27.5804	17.3008	21.8931	Slc12a5	57138	protein_coding	solute carrier family 12, member 5 [Source:MGI Symbol;Acc:MGI:1862037]
ENSMUSG00000064215	223.45	1.19477	0.089486	13.3515	1.16112e-40	1.41381e-39	278.355	314.774	311.796	316.361	325.781	327.092	121.462	140.836	135.048	122.023	149.219	138.657	Ifi27	52668	protein_coding	interferon, alpha-inducible protein 27 [Source:MGI Symbol;Acc:MGI:1277180]
ENSMUSG00000108005	109.07	1.19451	0.139901	8.53831	1.36204e-17	8.63261e-17	150.954	152.73	154.97	174.707	122.835	156.963	83.2241	48.5313	53.2248	72.7121	83.2599	54.7329			TEC	predicted gene, 44435 [Source:MGI Symbol;Acc:MGI:5690827]
ENSMUSG00000047407	264.171	1.19446	0.0876734	13.624	2.88407e-42	3.61625e-41	352.226	326.88	350.771	395.451	394.319	394.94	167.573	141.788	141.403	160.468	184.902	159.333	Tgif1	21815	protein_coding	TGFB-induced factor homeobox 1 [Source:MGI Symbol;Acc:MGI:1194497]
ENSMUSG00000034998	690.661	1.19402	0.0582586	20.4951	2.38115e-93	6.28951e-92	974.241	936.871	971.58	914.849	922.156	1008.62	498.22	440.588	404.349	434.601	420.625	361.237	Foxn2	14236	protein_coding	forkhead box N2 [Source:MGI Symbol;Acc:MGI:1347478]
ENSMUSG00000087443	42.2976	1.19364	0.205307	5.81396	6.10137e-09	2.45336e-08	65.3063	54.9457	64.0296	48.3985	60.5276	58.7347	31.4902	19.0319	23.0376	19.2227	32.4389	30.4071			lncRNA	protein phosphatase 1, regulatory subunit 18, opposite strand [Source:MGI Symbol;Acc:MGI:1918627]
ENSMUSG00000098200	21.4173	1.18924	0.29977	3.96716	7.27345e-05	0.000199629	25.6943	26.0759	30.6229	31.8722	29.3737	35.4434	14.6205	10.4675	2.3832	15.0439	18.3821	17.028	Gm7763	665741	processed_pseudogene	predicted gene 7763 [Source:MGI Symbol;Acc:MGI:3645841]
ENSMUSG00000013089	375.155	1.18456	0.0723439	16.374	2.93467e-60	5.06192e-59	489.262	533.625	495.533	535.924	512.704	555.955	239.551	229.334	248.647	209.778	211.934	239.608	Etv5	104156	protein_coding	ets variant 5 [Source:MGI Symbol;Acc:MGI:1096867]
ENSMUSG00000027340	1149.18	1.18428	0.0500136	23.6792	5.90712e-124	2.10014e-122	1526.67	1602.74	1692.61	1519.24	1596.86	1642.55	741.145	680.39	645.847	664.438	761.234	716.392	Slc23a2	54338	protein_coding	solute carrier family 23 (nucleobase transporters), member 2 [Source:MGI Symbol;Acc:MGI:1859682]
ENSMUSG00000006930	275.798	1.18394	0.0838727	14.1159	3.03319e-45	4.08269e-44	367.214	357.613	388.817	378.925	385.418	413.168	181.069	157.013	193.833	171.333	164.357	150.819	Hap1	15114	protein_coding	huntingtin-associated protein 1 [Source:MGI Symbol;Acc:MGI:1261831]
ENSMUSG00000039616	134.009	1.18367	0.125218	9.45288	3.2964e-21	2.40065e-20	207.695	176.944	193.945	154.639	208.286	170.128	91.0967	66.6116	78.6455	93.6063	98.3981	68.112	Mocos	68591	protein_coding	molybdenum cofactor sulfurase [Source:MGI Symbol;Acc:MGI:1915841]
ENSMUSG00000098227	5.22462	1.1827	0.580411	2.0377	0.04158	0.0717349	9.63535	5.5877	8.35169	10.6241	5.34067	4.05067	2.2493	1.90319	7.14959	3.34308	3.24389	1.21629			processed_pseudogene	predicted gene 4812 [Source:MGI Symbol;Acc:MGI:3779437]
ENSMUSG00000105302	114.681	1.18265	0.13713	8.62432	6.44765e-18	4.13454e-17	161.66	151.799	210.648	177.068	138.857	125.571	59.6065	59.9505	77.8511	64.3544	64.8779	83.9237			TEC	predicted gene, 19817 [Source:MGI Symbol;Acc:MGI:5012002]
ENSMUSG00000074664	21.0053	1.18201	0.292967	4.03462	5.46915e-05	0.000152215	26.7649	25.1446	25.0551	25.9699	27.5935	43.5447	14.6205	14.2739	7.94399	15.8796	11.8943	13.3791			lncRNA	RIKEN cDNA A830092H15 gene [Source:MGI Symbol;Acc:MGI:3698881]
ENSMUSG00000028059	1132.02	1.18168	0.0476002	24.825	4.8142e-136	1.89997e-134	1640.15	1487.26	1520.94	1574.72	1622.67	1566.6	696.159	768.888	681.595	683.661	661.754	679.904	Arhgef2	16800	protein_coding	rho/rac guanine nucleotide exchange factor (GEF) 2 [Source:MGI Symbol;Acc:MGI:103264]
ENSMUSG00000020255	1584.89	1.18139	0.0496794	23.7802	5.35419e-125	1.91976e-123	2265.38	2041.37	2166.8	2163.77	2132.71	2453.69	957.078	910.676	944.541	934.392	935.322	1112.9	Nopchap1	28109	protein_coding	NOP protein chaperone 1 [Source:MGI Symbol;Acc:MGI:106381]
ENSMUSG00000038172	436.54	1.18114	0.07235	16.3253	6.51675e-60	1.11606e-58	602.745	679.836	632.872	545.368	547.419	609.626	281.163	274.059	290.75	257.417	250.861	266.367	Ttc39b	69863	protein_coding	tetratricopeptide repeat domain 39B [Source:MGI Symbol;Acc:MGI:1917113]
ENSMUSG00000113326	68.716	1.18064	0.167178	7.06216	1.63931e-12	8.16359e-12	89.93	75.4339	101.148	87.3533	100.583	114.431	52.8586	38.0638	34.9536	48.4747	40.008	41.3537			TEC	predicted gene, 47586 [Source:MGI Symbol;Acc:MGI:6096627]
ENSMUSG00000031596	4947.69	1.18026	0.0351867	33.5426	1.15353e-246	1.01246e-244	6271.55	7077.75	7304.94	6956.39	6986.49	6586.39	3038.81	3086.97	3295.17	2925.2	2916.26	2926.38	Slc7a2	11988	protein_coding	solute carrier family 7 (cationic amino acid transporter, y+ system), member 2 [Source:MGI Symbol;Acc:MGI:99828]
ENSMUSG00000070366	27.2822	1.17946	0.256341	4.60114	4.20182e-06	1.32329e-05	26.7649	52.1518	32.4788	34.2331	33.8242	43.5447	22.493	21.8867	19.0656	13.3723	12.9756	14.5954	Plpp4	381925	protein_coding	phospholipid phosphatase 4 [Source:MGI Symbol;Acc:MGI:2685936]
ENSMUSG00000003955	1268.44	1.17809	0.0462596	25.4668	4.59461e-143	1.93571e-141	1418.54	1800.17	1930.17	1980.8	1849.65	1641.53	800.751	714.647	745.941	759.716	774.209	805.181	Fam162a	70186	protein_coding	family with sequence similarity 162, member A [Source:MGI Symbol;Acc:MGI:1917436]
ENSMUSG00000098010	9.19142	1.17764	0.452877	2.60035	0.00931297	0.0185248	12.8471	20.4882	9.27965	12.985	10.6813	7.08867	5.62325	7.61276	7.14959	10.865	3.24389	2.43257			processed_pseudogene	predicted gene, 21542 [Source:MGI Symbol;Acc:MGI:5434897]
ENSMUSG00000040511	133.878	1.17666	0.11274	10.4369	1.68149e-25	1.41118e-24	189.495	196.501	184.665	188.872	178.022	175.191	91.0967	72.3212	79.4399	80.234	84.3412	86.3563	Pvr	52118	protein_coding	poliovirus receptor [Source:MGI Symbol;Acc:MGI:107741]
ENSMUSG00000030560	737.434	1.1753	0.0583828	20.1309	3.95402e-90	9.97502e-89	1015.99	1133.37	1056.02	976.232	1014.73	925.578	430.741	480.555	474.256	461.346	420.625	459.756	Ctsc	13032	protein_coding	cathepsin C [Source:MGI Symbol;Acc:MGI:109553]
ENSMUSG00000075511	24.6766	1.17529	0.281346	4.17739	2.94871e-05	8.47259e-05	28.9061	25.1446	28.7669	40.1353	30.2638	44.5574	31.4902	18.0803	8.73839	19.2227	8.65038	12.1629			lncRNA	RIKEN cDNA 1700001L05 gene [Source:MGI Symbol;Acc:MGI:1916541]
ENSMUSG00000021598	524.507	1.17505	0.062292	18.8636	2.27064e-79	5.02164e-78	725.863	730.126	696.902	751.947	680.935	773.678	339.644	352.09	309.021	290.013	317.902	325.965	Med10	28077	protein_coding	mediator complex subunit 10 [Source:MGI Symbol;Acc:MGI:106331]
ENSMUSG00000104114	30.174	1.17472	0.238395	4.92763	8.32328e-07	2.81203e-06	41.7532	41.9077	39.9025	37.7744	33.8242	53.6714	24.7423	16.1771	14.2992	20.0585	17.3008	20.6769			TEC	predicted gene, 37297 [Source:MGI Symbol;Acc:MGI:5610525]
ENSMUSG00000070407	511.352	1.1746	0.0641136	18.3206	5.67101e-75	1.1946e-73	741.922	709.638	641.224	723.616	701.408	722.032	326.149	320.687	333.648	312.578	272.487	330.83	Hs3st3b1	54710	protein_coding	heparan sulfate (glucosamine) 3-O-sulfotransferase 3B1 [Source:MGI Symbol;Acc:MGI:1333853]
ENSMUSG00000002111	12.4789	1.17452	0.371546	3.16116	0.00157141	0.0035723	19.2707	18.6257	17.6313	21.2481	14.2418	13.1647	6.7479	7.61276	10.3272	6.68617	3.24389	10.9466	Spi1	20375	protein_coding	spleen focus forming virus (SFFV) proviral integration oncogene [Source:MGI Symbol;Acc:MGI:98282]
ENSMUSG00000032440	782.994	1.17439	0.0536303	21.8979	2.72082e-106	8.17313e-105	1077.02	1053.28	1139.54	1012.83	1083.27	1132.16	488.098	452.007	506.827	514.835	461.714	474.352	Tgfbr2	21813	protein_coding	transforming growth factor, beta receptor II [Source:MGI Symbol;Acc:MGI:98729]
ENSMUSG00000112627	75.7152	1.1739	0.160087	7.33287	2.25276e-13	1.17135e-12	87.7888	120.135	100.22	121.586	101.473	104.305	34.8642	54.2409	33.3648	55.9967	50.821	43.7863	4933412E12Rik	71086	lncRNA	RIKEN cDNA 4933412E12 gene [Source:MGI Symbol;Acc:MGI:1918336]
ENSMUSG00000108486	7.86623	1.17331	0.486471	2.41189	0.0158703	0.0302028	10.7059	17.6944	9.27965	8.26315	6.23078	12.152	3.37395	6.66116	3.972	8.35771	6.48779	1.21629			lncRNA	predicted gene 44836 [Source:MGI Symbol;Acc:MGI:5753412]
ENSMUSG00000049401	460.767	1.17323	0.066208	17.7204	2.91859e-70	5.80001e-69	585.615	621.166	620.809	678.759	680.045	646.082	301.406	294.994	282.012	253.239	296.276	268.799	Ogfr	72075	protein_coding	opioid growth factor receptor [Source:MGI Symbol;Acc:MGI:1919325]
ENSMUSG00000042726	626.297	1.17316	0.0589755	19.8924	4.73957e-88	1.15756e-86	845.77	920.107	875.999	858.187	889.221	835.451	323.899	384.444	365.424	413.707	423.869	379.481	Trafd1	231712	protein_coding	TRAF type zinc finger domain containing 1 [Source:MGI Symbol;Acc:MGI:1923551]
ENSMUSG00000027938	10.9104	1.17313	0.388956	3.01611	0.0025604	0.00561822	21.4119	13.038	15.7754	12.985	15.1319	12.152	4.4986	6.66116	11.1216	5.8504	8.65038	3.64886	Creb3l4	78284	protein_coding	cAMP responsive element binding protein 3-like 4 [Source:MGI Symbol;Acc:MGI:1916603]
ENSMUSG00000116298	80.9493	1.17223	0.143917	8.14521	3.78628e-16	2.26104e-15	99.5653	112.685	115.068	132.21	115.715	102.279	46.1107	49.4829	46.0752	55.1609	50.821	46.2189			TEC	RIKEN cDNA 4833412C15 gene [Source:MGI Symbol;Acc:MGI:1921863]
ENSMUSG00000032271	6.65865	1.17145	0.499827	2.34371	0.0190928	0.035708	13.9177	3.72513	11.1356	8.26315	8.011	11.1393	1.12465	2.85478	4.7664	3.34308	4.32519	7.29772	Nnmt	18113	protein_coding	nicotinamide N-methyltransferase [Source:MGI Symbol;Acc:MGI:1099443]
ENSMUSG00000084154	11.4699	1.1704	0.394421	2.96738	0.00300347	0.00651829	22.4825	12.1067	12.0635	15.3459	17.8022	14.1773	7.87255	13.3223	3.972	8.35771	6.48779	3.64886	Gm15644	112841587	processed_pseudogene	predicted gene 15644 [Source:MGI Symbol;Acc:MGI:3783088]
ENSMUSG00000048482	191.592	1.17034	0.0967573	12.0956	1.11415e-33	1.15971e-32	263.366	246.79	296.021	266.782	262.583	260.256	120.338	110.385	117.571	107.814	114.618	132.575	Bdnf	12064	protein_coding	brain derived neurotrophic factor [Source:MGI Symbol;Acc:MGI:88145]
ENSMUSG00000035314	471.51	1.16937	0.066784	17.5097	1.2087e-68	2.34127e-67	639.145	687.287	617.097	652.789	712.979	601.525	301.406	284.527	293.928	278.312	298.438	290.692	Gdpd5	233552	protein_coding	glycerophosphodiester phosphodiesterase domain containing 5 [Source:MGI Symbol;Acc:MGI:2686926]
ENSMUSG00000059742	104.745	1.16875	0.131728	8.87244	7.15575e-19	4.74758e-18	159.519	125.723	149.402	155.819	130.846	153.925	61.8558	52.3377	61.9631	67.6974	55.1462	82.7074	Kcnh7	170738	protein_coding	potassium voltage-gated channel, subfamily H (eag-related), member 7 [Source:MGI Symbol;Acc:MGI:2159566]
ENSMUSG00000114737	33.2851	1.16871	0.238947	4.89106	1.00294e-06	3.36484e-06	43.8944	38.1826	54.7499	53.1203	58.7474	30.38	16.8698	22.8383	23.832	15.0439	25.9511	15.8117			processed_pseudogene	predicted gene 8483 [Source:MGI Symbol;Acc:MGI:3644915]
ENSMUSG00000024854	25.9994	1.16834	0.305735	3.82141	0.000132693	0.00035176	28.9061	25.1446	40.8305	47.218	51.6265	22.2787	22.493	8.56435	24.6264	10.0293	20.5447	9.73029	Pold4	69745	protein_coding	polymerase (DNA-directed), delta 4 [Source:MGI Symbol;Acc:MGI:1916995]
ENSMUSG00000078122	13.603	1.16661	0.360274	3.23813	0.00120316	0.00279241	14.9883	16.7631	28.7669	18.8872	12.4616	22.2787	1.12465	8.56435	5.5608	10.865	10.813	12.1629	F630028O10Rik	100038363	lncRNA	RIKEN cDNA F630028O10 gene [Source:MGI Symbol;Acc:MGI:3641813]
ENSMUSG00000026819	467.497	1.16624	0.0635792	18.3431	3.74758e-75	7.94392e-74	695.887	639.791	618.025	591.406	665.803	645.069	329.523	291.188	284.395	285.834	293.032	270.015	Slc25a25	227731	protein_coding	solute carrier family 25 (mitochondrial carrier, phosphate carrier), member 25 [Source:MGI Symbol;Acc:MGI:1915913]
ENSMUSG00000030220	76.2674	1.16546	0.155476	7.49608	6.57547e-14	3.50331e-13	111.342	107.098	105.788	105.06	98.8024	108.355	41.6121	49.4829	37.3368	46.8032	67.0405	36.4886	Arhgdib	11857	protein_coding	Rho, GDP dissociation inhibitor (GDI) beta [Source:MGI Symbol;Acc:MGI:101940]
ENSMUSG00000017009	12303.9	1.16523	0.0381487	30.5444	6.72043e-205	4.53011e-203	14886.6	17068.6	18611.3	17739.8	17402.6	16732.3	7135.91	7679.37	8320.54	7146.68	7264.16	7658.95	Sdc4	20971	protein_coding	syndecan 4 [Source:MGI Symbol;Acc:MGI:1349164]
ENSMUSG00000029061	21.5851	1.1652	0.293161	3.9746	7.04972e-05	0.000193678	24.6237	27.9385	41.7584	30.6917	24.9231	28.3547	14.6205	19.0319	17.4768	9.19348	11.8943	8.514	Mmp23	26561	protein_coding	matrix metallopeptidase 23 [Source:MGI Symbol;Acc:MGI:1347361]
ENSMUSG00000053519	69.2456	1.16488	0.170356	6.83794	8.03395e-12	3.84735e-11	131.683	103.372	67.7415	92.0751	77.4397	105.317	39.3628	30.451	31.776	39.2812	54.0649	58.3817	Kcnip1	70357	protein_coding	Kv channel-interacting protein 1 [Source:MGI Symbol;Acc:MGI:1917607]
ENSMUSG00000017715	270.192	1.16444	0.0847976	13.732	6.53231e-43	8.32068e-42	358.649	347.368	413.872	354.135	388.089	384.814	148.454	173.19	153.319	188.884	160.032	171.496	Pgs1	74451	protein_coding	phosphatidylglycerophosphate synthase 1 [Source:MGI Symbol;Acc:MGI:1921701]
ENSMUSG00000107707	105.322	1.16437	0.140175	8.30655	9.85275e-17	6.04216e-16	120.977	130.38	148.474	168.804	121.945	189.369	66.3544	60.902	70.7015	58.504	60.5527	66.8957			TEC	predicted gene, 44286 [Source:MGI Symbol;Acc:MGI:5690678]
ENSMUSG00000026088	161.448	1.16227	0.120188	9.67047	4.02508e-22	3.04994e-21	264.437	205.814	244.055	199.496	213.627	218.736	88.8474	90.4015	67.5239	120.351	124.349	99.7355	Mitd1	69028	protein_coding	MIT, microtubule interacting and transport, domain containing 1 [Source:MGI Symbol;Acc:MGI:1916278]
ENSMUSG00000025630	349.056	1.1622	0.0815706	14.2478	4.6287e-46	6.33268e-45	444.297	563.426	507.597	495.789	449.506	439.498	208.06	232.189	210.516	204.764	233.56	199.471	Hprt	15452	protein_coding	hypoxanthine guanine phosphoribosyl transferase [Source:MGI Symbol;Acc:MGI:96217]
ENSMUSG00000114104	31.514	1.16137	0.238116	4.87734	1.07524e-06	3.59878e-06	53.5297	43.7703	33.4067	44.8571	40.9451	45.57	12.3712	21.8867	21.4488	21.73	11.8943	26.7583			TEC	predicted gene, 47585 [Source:MGI Symbol;Acc:MGI:6096625]
ENSMUSG00000031169	186.571	1.1611	0.10422	11.1409	7.9353e-29	7.27561e-28	279.425	258.897	247.767	290.391	245.671	232.914	110.216	89.4499	127.104	111.993	112.455	132.575	Porcn	53627	protein_coding	porcupine O-acyltransferase [Source:MGI Symbol;Acc:MGI:1890212]
ENSMUSG00000067336	9703.9	1.16103	0.0280037	41.4597	0	0	13929.5	13373.2	13143.7	12948.4	13133.6	13822.9	6302.54	5958.88	5729.21	6007.52	6146.1	5951.29	Bmpr2	12168	protein_coding	bone morphogenetic protein receptor, type II (serine/threonine kinase) [Source:MGI Symbol;Acc:MGI:1095407]
ENSMUSG00000001506	230.01	1.15998	0.099094	11.7059	1.18907e-31	1.17511e-30	269.79	300.804	313.652	311.639	404.111	320.003	113.59	130.368	135.048	144.588	173.008	143.522	Col1a1	12842	protein_coding	collagen, type I, alpha 1 [Source:MGI Symbol;Acc:MGI:88467]
ENSMUSG00000044734	10.8144	1.15954	0.392709	2.95266	0.00315047	0.00681886	14.9883	15.8318	11.1356	16.5263	15.1319	15.19	7.87255	10.4675	5.5608	5.8504	7.56908	3.64886	Serpinb1a	66222	protein_coding	serine (or cysteine) peptidase inhibitor, clade B, member 1a [Source:MGI Symbol;Acc:MGI:1913472]
ENSMUSG00000026586	1202.44	1.15739	0.0495117	23.3762	7.46957e-121	2.56892e-119	1740.79	1642.78	1661.06	1575.9	1679.64	1614.19	728.774	887.838	772.951	761.387	687.705	676.255	Prrx1	18933	protein_coding	paired related homeobox 1 [Source:MGI Symbol;Acc:MGI:97712]
ENSMUSG00000112237	25.4036	1.15712	0.278778	4.15069	3.3148e-05	9.46958e-05	25.6943	29.8011	50.1101	34.2331	30.2638	38.4814	23.6177	8.56435	19.0656	18.387	10.813	15.8117			transcribed_processed_pseudogene	RIKEN cDNA D630033A02 gene [Source:MGI Symbol;Acc:MGI:3028060]
ENSMUSG00000006154	7.72686	1.15595	0.487988	2.36881	0.0178454	0.0335749	11.7765	13.038	5.56779	14.1654	10.6813	6.07601	7.87255	6.66116	4.7664	7.52194	2.1626	2.43257	Eps8l1	67425	protein_coding	EPS8-like 1 [Source:MGI Symbol;Acc:MGI:1914675]
ENSMUSG00000082900	11.5285	1.15506	0.382304	3.02131	0.00251683	0.00553197	13.9177	18.6257	15.7754	23.609	11.5715	14.1773	4.4986	3.80638	7.94399	7.52194	10.813	6.08143	Gm11557	665922	processed_pseudogene	predicted gene 11557 [Source:MGI Symbol;Acc:MGI:3651826]
ENSMUSG00000097935	19.3787	1.15312	0.3009	3.83223	0.000126987	0.000337324	19.2707	26.0759	24.1271	25.9699	36.4946	27.342	11.2465	16.1771	12.7104	14.2081	14.0569	4.86514	Gm3809	100042375	processed_pseudogene	predicted gene 3809 [Source:MGI Symbol;Acc:MGI:3781982]
ENSMUSG00000098149	25.8035	1.15122	0.280489	4.10434	4.05472e-05	0.000114976	27.8355	29.8011	38.0466	24.7895	38.2748	50.6334	19.1191	12.3707	27.804	14.2081	9.73168	17.028	Gapdh-ps14	100039376	processed_pseudogene	glyceraldehyde-3-phosphate dehydrogenase, pseudogene 14 [Source:MGI Symbol;Acc:MGI:3780363]
ENSMUSG00000022876	27.0653	1.15042	0.252887	4.54915	5.38635e-06	1.67165e-05	35.3296	34.4575	32.4788	28.3308	47.1759	43.5447	15.7451	20.9351	15.888	20.8943	12.9756	17.028	Samsn1	67742	protein_coding	SAM domain, SH3 domain and nuclear localization signals, 1 [Source:MGI Symbol;Acc:MGI:1914992]
ENSMUSG00000024901	59.2473	1.15023	0.171542	6.70527	2.01035e-11	9.4527e-11	85.6476	97.7847	81.6609	76.7293	73.8793	74.9374	28.1163	40.9186	33.3648	43.4601	36.7641	37.7049	Peli3	240518	protein_coding	pellino 3 [Source:MGI Symbol;Acc:MGI:1924963]
ENSMUSG00000073274	224.649	1.1487	0.0986744	11.6413	2.54091e-31	2.48661e-30	310.473	331.537	327.572	301.015	306.198	284.56	127.086	157.965	112.01	137.066	127.593	172.713			lncRNA	predicted gene 14636 [Source:MGI Symbol;Acc:MGI:3641976]
ENSMUSG00000026121	230.962	1.14853	0.0879936	13.0524	6.1587e-39	7.25779e-38	293.343	296.148	306.229	350.594	330.231	341.269	140.581	140.836	145.375	136.231	145.975	144.738	Sema4c	20353	protein_coding	sema domain, immunoglobulin domain (Ig), transmembrane domain (TM) and short cytoplasmic domain, (semaphorin) 4C [Source:MGI Symbol;Acc:MGI:109252]
ENSMUSG00000025608	403.564	1.14799	0.0721989	15.9003	6.30421e-57	1.02745e-55	432.52	575.533	584.618	545.368	657.792	552.917	249.672	218.867	258.974	247.388	264.918	254.204	Podxl	27205	protein_coding	podocalyxin-like [Source:MGI Symbol;Acc:MGI:1351317]
ENSMUSG00000029552	36.1777	1.14745	0.224857	5.10301	3.34286e-07	1.17151e-06	42.8238	56.8083	39.9025	44.8571	58.7474	55.6967	24.7423	17.1287	22.2432	16.7154	31.3576	23.1094	Tes	21753	protein_coding	testin LIM domain protein [Source:MGI Symbol;Acc:MGI:105081]
ENSMUSG00000036402	2156.71	1.1466	0.0422792	27.1197	5.77179e-162	2.88624e-160	3007.3	3090	2803.38	2846.07	3010.36	3046.1	1329.34	1408.36	1263.89	1393.23	1407.85	1274.67	Gng12	14701	protein_coding	guanine nucleotide binding protein (G protein), gamma 12 [Source:MGI Symbol;Acc:MGI:1336171]
ENSMUSG00000025231	369.473	1.14228	0.0750616	15.2179	2.6908e-52	4.1223e-51	507.462	521.518	499.245	460.376	490.451	571.145	209.185	234.092	247.853	221.479	232.479	238.392	Sufu	24069	protein_coding	SUFU negative regulator of hedgehog signaling [Source:MGI Symbol;Acc:MGI:1345643]
ENSMUSG00000007594	15.7087	1.14184	0.36688	3.1123	0.00185634	0.00416997	28.9061	16.7631	21.3432	16.5263	24.033	19.2407	3.37395	25.6931	13.5048	6.68617	7.56908	4.86514	Hapln4	330790	protein_coding	hyaluronan and proteoglycan link protein 4 [Source:MGI Symbol;Acc:MGI:2679531]
ENSMUSG00000099398	12.9897	1.1404	0.367985	3.09903	0.00194156	0.00434403	11.7765	21.4195	14.8474	16.5263	21.3627	15.19	17.9944	9.51595	11.1216	5.8504	5.40649	4.86514	Ms4a14	383435	protein_coding	membrane-spanning 4-domains, subfamily A, member 14 [Source:MGI Symbol;Acc:MGI:2686122]
ENSMUSG00000080994	22.6781	1.13967	0.273902	4.16088	3.17026e-05	9.07819e-05	24.6237	27.9385	32.4788	31.8722	40.055	31.3927	10.1219	16.1771	19.0656	10.0293	16.2195	12.1629	Gm13464	100041245	processed_pseudogene	predicted gene 13464 [Source:MGI Symbol;Acc:MGI:3649845]
ENSMUSG00000106244	8.13307	1.13944	0.488553	2.33227	0.0196866	0.0367192	13.9177	10.2441	7.42372	16.5263	5.34067	14.1773	6.7479	1.90319	3.1776	10.0293	3.24389	4.86514			TEC	predicted gene 43046 [Source:MGI Symbol;Acc:MGI:5663183]
ENSMUSG00000026628	136.743	1.13937	0.118429	9.62072	6.53694e-22	4.90912e-21	178.789	210.47	183.737	180.609	175.352	206.584	69.7283	75.176	74.6735	80.234	107.048	98.5192	Atf3	11910	protein_coding	activating transcription factor 3 [Source:MGI Symbol;Acc:MGI:109384]
ENSMUSG00000027800	1279.49	1.13894	0.045781	24.878	1.28913e-136	5.11164e-135	1649.79	1758.26	1820.67	1690.4	1790.01	1849.13	785.006	782.211	873.045	763.895	823.949	767.476	Tm4sf1	17112	protein_coding	transmembrane 4 superfamily member 1 [Source:MGI Symbol;Acc:MGI:104678]
ENSMUSG00000107352	4.50556	1.13844	0.645752	1.76297	0.0779048	0.124855	8.56476	5.5877	5.56779	2.3609	8.90112	6.07601	2.2493	0.951595	0.794399	5.8504	1.0813	6.08143			lncRNA	predicted gene 43660 [Source:MGI Symbol;Acc:MGI:5663797]
ENSMUSG00000033192	28.6429	1.1374	0.249621	4.55649	5.20146e-06	1.61785e-05	41.7532	33.5262	33.4067	51.9398	36.4946	37.4687	21.3684	20.9351	20.6544	20.8943	11.8943	13.3791	Lpcat2	270084	protein_coding	lysophosphatidylcholine acyltransferase 2 [Source:MGI Symbol;Acc:MGI:3606214]
ENSMUSG00000081733	8.81991	1.13728	0.464081	2.45061	0.0142615	0.0273917	14.9883	8.38155	20.4152	4.7218	13.3517	10.1267	5.62325	4.75797	6.35519	7.52194	1.0813	8.514	Gm12852	100417329	processed_pseudogene	predicted gene 12852 [Source:MGI Symbol;Acc:MGI:3651942]
ENSMUSG00000034845	23.4014	1.13673	0.272349	4.17381	2.99554e-05	8.60126e-05	19.2707	27.0072	40.8305	41.3158	40.9451	28.3547	12.3712	15.2255	10.3272	10.0293	20.5447	14.5954	Plvap	84094	protein_coding	plasmalemma vesicle associated protein [Source:MGI Symbol;Acc:MGI:1890497]
ENSMUSG00000108478	74.8017	1.13632	0.155931	7.28732	3.16177e-13	1.62943e-12	88.8594	98.716	109.5	108.601	97.9123	118.482	42.7367	35.209	44.4864	45.1316	41.0893	66.8957			TEC	predicted gene, 19514 [Source:MGI Symbol;Acc:MGI:5011699]
ENSMUSG00000113450	169.423	1.13604	0.117395	9.67704	3.77469e-22	2.86795e-21	275.143	213.264	255.19	220.744	220.748	199.496	114.714	150.352	107.244	97.7852	90.829	87.5726	Zfp935	71508	protein_coding	zinc finger protein 935 [Source:MGI Symbol;Acc:MGI:1918758]
ENSMUSG00000106237	6.78004	1.13511	0.502647	2.25827	0.0239287	0.0437028	16.0589	10.2441	6.49576	5.90225	8.90112	8.10134	1.12465	1.90319	5.5608	5.8504	7.56908	3.64886			lncRNA	predicted gene 8066 [Source:MGI Symbol;Acc:MGI:3646351]
ENSMUSG00000022865	442.377	1.13422	0.0736355	15.4032	1.55868e-53	2.42539e-52	620.945	634.204	593.898	555.992	575.902	668.361	283.412	259.785	247.058	243.209	316.82	308.937	Cxadr	13052	protein_coding	coxsackie virus and adenovirus receptor [Source:MGI Symbol;Acc:MGI:1201679]
ENSMUSG00000104888	10.0174	1.13399	0.429058	2.64297	0.00821833	0.0165506	11.7765	7.45026	8.35169	25.9699	16.9121	13.1647	7.87255	8.56435	5.5608	4.17885	4.32519	6.08143			TEC	RIKEN cDNA 1500005C15 gene [Source:MGI Symbol;Acc:MGI:1919269]
ENSMUSG00000114409	22.6792	1.13324	0.268352	4.22297	2.41108e-05	7.00787e-05	47.1062	30.7323	26.911	22.4286	32.044	28.3547	8.9972	15.2255	12.7104	15.8796	18.3821	13.3791	Gm9042	668201	processed_pseudogene	predicted gene 9042 [Source:MGI Symbol;Acc:MGI:3647150]
ENSMUSG00000070462	92.7189	1.13283	0.137732	8.22487	1.95396e-16	1.18404e-15	113.483	122.929	152.186	112.143	136.187	128.609	57.3572	54.2409	57.9911	55.9967	69.203	52.3003	Tlnrd1	80889	protein_coding	talin rod domain containing 1 [Source:MGI Symbol;Acc:MGI:1891420]
ENSMUSG00000115149	337.558	1.12853	0.0762585	14.7987	1.49259e-49	2.17211e-48	466.779	428.39	426.864	494.609	465.528	500.258	208.06	219.818	209.721	219.808	206.528	204.336	9330188P03Rik	380930	lncRNA	RIKEN cDNA 9330188P03 gene [Source:MGI Symbol;Acc:MGI:2686435]
ENSMUSG00000000782	49.8777	1.12684	0.20074	5.61343	1.98357e-08	7.68262e-08	46.0356	76.3652	65.8855	75.5488	80.11	68.8614	29.2409	39.0154	29.3928	25.9089	18.3821	43.7863	Tcf7	21414	protein_coding	transcription factor 7, T cell specific [Source:MGI Symbol;Acc:MGI:98507]
ENSMUSG00000020407	286.704	1.12552	0.14666	7.67437	1.66236e-14	9.15495e-14	407.897	414.421	451.919	443.849	388.979	259.243	168.698	190.319	178.74	189.72	184.902	161.766	Upp1	22271	protein_coding	uridine phosphorylase 1 [Source:MGI Symbol;Acc:MGI:1097668]
ENSMUSG00000032946	5.87327	1.12541	0.561045	2.00592	0.0448644	0.0766479	6.42357	7.45026	8.35169	4.7218	4.45056	14.1773	8.9972	1.90319	3.1776	5.01463	2.1626	3.64886	Rasgrp2	19395	protein_coding	RAS, guanyl releasing protein 2 [Source:MGI Symbol;Acc:MGI:1333849]
ENSMUSG00000056758	18.9137	1.12522	0.330648	3.40306	0.000666348	0.00160602	17.1295	27.9385	34.3347	23.609	31.1539	23.2914	7.87255	18.0803	3.1776	12.5366	10.813	17.028	Hmga2	15364	protein_coding	high mobility group AT-hook 2 [Source:MGI Symbol;Acc:MGI:101761]
ENSMUSG00000083633	7.24004	1.12447	0.50139	2.24271	0.0249157	0.0453581	10.7059	10.2441	14.8474	5.90225	8.011	10.1267	3.37395	0	6.35519	5.01463	8.65038	3.64886			processed_pseudogene	predicted gene 13312 [Source:MGI Symbol;Acc:MGI:3651094]
ENSMUSG00000046167	500.91	1.12407	0.0733614	15.3224	5.41568e-53	8.33471e-52	709.804	701.256	696.902	718.894	706.749	586.335	304.78	311.171	340.797	320.1	263.837	350.29	Gldn	235379	protein_coding	gliomedin [Source:MGI Symbol;Acc:MGI:2388361]
ENSMUSG00000033737	292.958	1.12379	0.0918641	12.2332	2.06596e-34	2.18691e-33	469.991	362.269	380.466	355.316	417.462	417.219	176.57	212.206	216.077	141.245	190.308	176.361	Fndc3c1	333564	protein_coding	fibronectin type III domain containing 3C1 [Source:MGI Symbol;Acc:MGI:2685630]
ENSMUSG00000032913	807.661	1.12342	0.0543159	20.6831	4.91507e-95	1.32314e-93	1118.77	1079.36	1076.44	1042.34	1135.78	1176.72	509.467	487.216	560.846	493.105	487.665	524.219	Lrig2	269473	protein_coding	leucine-rich repeats and immunoglobulin-like domains 2 [Source:MGI Symbol;Acc:MGI:2443718]
ENSMUSG00000019539	163.054	1.12276	0.104516	10.7425	6.42957e-27	5.60823e-26	213.048	215.126	236.631	241.992	221.638	226.838	75.3516	82.7887	115.188	91.9348	115.699	120.412	Rcn3	52377	protein_coding	reticulocalbin 3, EF-hand calcium binding domain [Source:MGI Symbol;Acc:MGI:1277122]
ENSMUSG00000032491	54.6416	1.12261	0.179325	6.26024	3.84386e-10	1.67037e-09	92.0712	75.4339	59.3898	62.5639	82.7804	76.9627	30.3656	28.5478	34.9536	33.4308	37.8454	41.3537	Nradd	67169	protein_coding	neurotrophin receptor associated death domain [Source:MGI Symbol;Acc:MGI:1914419]
ENSMUSG00000090125	7.53834	1.1212	0.482149	2.32543	0.0200489	0.0373124	11.7765	8.38155	12.9915	10.6241	9.79123	7.08867	3.37395	10.4675	6.35519	5.01463	2.1626	2.43257	Pou3f1	18991	protein_coding	POU domain, class 3, transcription factor 1 [Source:MGI Symbol;Acc:MGI:101896]
ENSMUSG00000047261	229.875	1.11976	0.0903516	12.3933	2.84085e-35	3.07872e-34	295.484	296.148	287.669	352.955	329.341	326.079	161.95	144.642	155.702	130.38	139.487	138.657	Gap43	14432	protein_coding	growth associated protein 43 [Source:MGI Symbol;Acc:MGI:95639]
ENSMUSG00000034271	108.24	1.1194	0.139044	8.05071	8.23134e-16	4.82821e-15	177.719	153.662	139.195	151.098	156.66	107.343	73.1023	84.6919	65.9351	54.3251	67.0405	68.112	Jdp2	81703	protein_coding	Jun dimerization protein 2 [Source:MGI Symbol;Acc:MGI:1932093]
ENSMUSG00000105554	32.1771	1.11842	0.233123	4.79752	1.60638e-06	5.28004e-06	54.6003	40.0452	49.1822	42.4962	44.5056	31.3927	19.1191	27.5962	23.832	21.73	19.4634	12.1629			processed_pseudogene	predicted gene 7118 [Source:MGI Symbol;Acc:MGI:3648119]
ENSMUSG00000027646	833.337	1.11799	0.0511303	21.8655	5.53889e-106	1.65793e-104	1114.49	1087.74	1119.13	1143.86	1165.16	1204.06	556.702	523.377	525.098	530.715	490.909	538.815	Src	20779	protein_coding	Rous sarcoma oncogene [Source:MGI Symbol;Acc:MGI:98397]
ENSMUSG00000005611	16.2775	1.11643	0.338525	3.29791	0.000974066	0.00228908	24.6237	19.5569	28.7669	21.2481	18.6923	19.2407	15.7451	8.56435	4.7664	15.8796	9.73168	8.514	Irag1	17540	protein_coding	inositol 1,4,5-triphosphate receptor associated 1 [Source:MGI Symbol;Acc:MGI:1338023]
ENSMUSG00000006445	48.2364	1.11625	0.185829	6.00687	1.89144e-09	7.86639e-09	59.9533	69.8462	56.6059	68.4661	71.2089	66.8361	39.3628	23.7899	34.1592	30.0878	28.1137	30.4071	Epha2	13836	protein_coding	Eph receptor A2 [Source:MGI Symbol;Acc:MGI:95278]
ENSMUSG00000108077	98.988	1.11341	0.13645	8.15987	3.35381e-16	2.00847e-15	127.401	147.143	145.691	129.85	137.077	123.545	73.1023	53.2893	51.636	55.9967	61.634	81.4912	6330415B21Rik	70753	TEC	RIKEN cDNA 6330415B21 gene [Source:MGI Symbol;Acc:MGI:1918003]
ENSMUSG00000113841	25.9889	1.11277	0.260652	4.26917	1.96199e-05	5.75318e-05	41.7532	34.4575	45.4703	30.6917	25.8132	36.456	13.4958	16.1771	10.3272	20.0585	14.0569	23.1094			TEC	predicted gene, 48701 [Source:MGI Symbol;Acc:MGI:6098338]
ENSMUSG00000049516	714.036	1.11217	0.0654213	17	8.20626e-65	1.50645e-63	1012.78	924.764	926.109	893.601	1060.12	1032.92	439.738	519.571	423.415	398.663	456.308	480.433	Spty2d1	101685	protein_coding	SPT2 chromatin protein domain containing 1 [Source:MGI Symbol;Acc:MGI:2142062]
ENSMUSG00000017664	145.282	1.11177	0.114764	9.68743	3.41014e-22	2.59214e-21	195.919	209.539	212.504	181.789	210.066	184.306	91.0967	74.2244	78.6455	99.4567	104.886	100.952	Slc35c2	228875	protein_coding	solute carrier family 35, member C2 [Source:MGI Symbol;Acc:MGI:2385166]
ENSMUSG00000026980	59.8994	1.11064	0.179659	6.18194	6.33203e-10	2.709e-09	86.7182	86.6093	92.7965	80.2706	67.6485	66.8361	60.7311	45.6765	31.776	35.9381	34.6015	29.1909	Ly75	17076	protein_coding	lymphocyte antigen 75 [Source:MGI Symbol;Acc:MGI:106662]
ENSMUSG00000036995	1136.72	1.10807	0.0457601	24.2149	1.55101e-129	5.75719e-128	1598.4	1529.17	1612.8	1506.25	1474.91	1603.05	697.283	724.163	748.324	693.69	747.177	705.446	Asap3	230837	protein_coding	ArfGAP with SH3 domain, ankyrin repeat and PH domain 3 [Source:MGI Symbol;Acc:MGI:2684986]
ENSMUSG00000024737	89.554	1.10756	0.138356	8.00513	1.19344e-15	6.95431e-15	127.401	111.754	140.123	102.699	128.176	124.558	49.4846	54.2409	56.4023	61.0113	51.9023	66.8957	Slc15a3	65221	protein_coding	solute carrier family 15, member 3 [Source:MGI Symbol;Acc:MGI:1929691]
ENSMUSG00000047669	185.808	1.10699	0.107198	10.3266	5.33949e-25	4.41951e-24	254.802	243.996	241.271	290.391	291.957	209.622	103.468	115.143	121.543	105.307	113.536	138.657	Msl3l2	73390	protein_coding	MSL3 like 2 [Source:MGI Symbol;Acc:MGI:1920640]
ENSMUSG00000030623	37.7446	1.10678	0.237276	4.66452	3.09333e-06	9.88974e-06	40.6826	61.4647	68.6694	54.3007	32.044	48.608	29.2409	26.6446	24.6264	32.5951	19.4634	14.5954			lncRNA	protease, serine 23, opposite strand [Source:MGI Symbol;Acc:MGI:1916654]
ENSMUSG00000041308	187.367	1.10668	0.10962	10.0956	5.77922e-24	4.61789e-23	224.825	251.446	298.805	230.188	246.561	286.585	125.961	105.627	118.365	108.65	149.219	102.168	Sntb2	20650	protein_coding	syntrophin, basic 2 [Source:MGI Symbol;Acc:MGI:101771]
ENSMUSG00000021280	55.8266	1.10656	0.178606	6.19553	5.80891e-10	2.49279e-09	70.6593	62.396	92.7965	70.827	79.2199	82.0261	22.493	44.7249	47.664	34.2666	32.4389	30.4071	Exoc3l4	74190	protein_coding	exocyst complex component 3-like 4 [Source:MGI Symbol;Acc:MGI:1921363]
ENSMUSG00000033327	54.8668	1.10616	0.176327	6.27336	3.53343e-10	1.54023e-09	80.2946	76.3652	72.3813	63.7443	70.3188	82.0261	42.7367	36.1606	26.2152	37.6097	29.195	41.3537	Tnxb	81877	protein_coding	tenascin XB [Source:MGI Symbol;Acc:MGI:1932137]
ENSMUSG00000097713	9.46502	1.10537	0.456647	2.42063	0.0154938	0.0295463	13.9177	15.8318	22.2712	5.90225	9.79123	8.10134	10.1219	3.80638	4.7664	5.01463	4.32519	9.73029	Gm7741	665667	processed_pseudogene	predicted gene 7741 [Source:MGI Symbol;Acc:MGI:3647088]
ENSMUSG00000040699	91.3807	1.10514	0.141051	7.83501	4.68818e-15	2.65832e-14	123.118	122.929	108.572	125.128	134.407	133.672	50.6093	71.3696	65.1407	49.3105	55.1462	57.1654	Limd2	67803	protein_coding	LIM domain containing 2 [Source:MGI Symbol;Acc:MGI:1915053]
ENSMUSG00000028886	501.288	1.10437	0.0647753	17.0492	3.54148e-65	6.52964e-64	638.075	695.668	751.652	662.233	651.562	712.918	325.024	294.994	315.377	313.414	339.527	315.018	Eya3	14050	protein_coding	EYA transcriptional coactivator and phosphatase 3 [Source:MGI Symbol;Acc:MGI:109339]
ENSMUSG00000010311	7.85368	1.10324	0.510316	2.16188	0.0306272	0.054575	10.7059	7.45026	12.0635	4.7218	22.2528	6.07601	3.37395	6.66116	4.7664	7.52194	8.65038	0	Optc	269120	protein_coding	opticin [Source:MGI Symbol;Acc:MGI:2151113]
ENSMUSG00000028763	2035.74	1.10316	0.0488166	22.598	4.53067e-113	1.43517e-111	2708.61	2642.98	2848.85	2755.17	2979.2	2753.44	1341.71	1137.16	1345.71	1239.45	1426.23	1250.34	Hspg2	15530	protein_coding	perlecan (heparan sulfate proteoglycan 2) [Source:MGI Symbol;Acc:MGI:96257]
ENSMUSG00000028630	1163.65	1.10296	0.0479569	22.999	4.76914e-117	1.59148e-115	1661.56	1560.83	1494.95	1542.85	1543.45	1724.57	705.156	766.985	760.24	706.226	752.583	744.367	Dyrk2	69181	protein_coding	dual-specificity tyrosine-(Y)-phosphorylation regulated kinase 2 [Source:MGI Symbol;Acc:MGI:1330301]
ENSMUSG00000034135	1985.78	1.10036	0.0414405	26.5528	2.3823e-155	1.10597e-153	2617.6	2555.44	2834.93	2816.55	2745.1	2757.49	1203.38	1206.62	1243.23	1150.02	1266.2	1432.78	Sik3	70661	protein_coding	SIK family kinase 3 [Source:MGI Symbol;Acc:MGI:2446296]
ENSMUSG00000063354	32.5301	1.09989	0.229788	4.78656	1.69667e-06	5.55838e-06	44.965	39.1139	33.4067	43.6767	48.9561	55.6967	21.3684	22.8383	19.86	15.8796	22.7073	21.8931	Slc39a4	72027	protein_coding	solute carrier family 39 (zinc transporter), member 4 [Source:MGI Symbol;Acc:MGI:1919277]
ENSMUSG00000031453	2132.8	1.0992	0.0389716	28.2052	5.04946e-175	2.70138e-173	2984.82	2857.18	2782.97	2723.3	3094.03	2966.1	1366.45	1403.6	1372.72	1332.22	1351.62	1358.59	Rasa3	19414	protein_coding	RAS p21 protein activator 3 [Source:MGI Symbol;Acc:MGI:1197013]
ENSMUSG00000026630	43.1228	1.09806	0.193917	5.66253	1.49161e-08	5.83217e-08	67.4475	55.877	56.6059	54.3007	64.088	52.6587	24.7423	25.6931	34.1592	31.7593	27.0324	23.1094	Batf3	381319	protein_coding	basic leucine zipper transcription factor, ATF-like 3 [Source:MGI Symbol;Acc:MGI:1925491]
ENSMUSG00000032554	949.44	1.09788	0.0493122	22.2639	8.27471e-110	2.53537e-108	1222.62	1251.64	1242.55	1364.6	1360.09	1340.77	582.569	587.134	618.043	615.127	620.665	587.466	Trf	22041	protein_coding	transferrin [Source:MGI Symbol;Acc:MGI:98821]
ENSMUSG00000035168	880.555	1.09628	0.0557528	19.6632	4.45996e-86	1.0676e-84	1253.67	1123.13	1159.03	1162.74	1179.4	1311.4	555.577	590.94	613.276	513.163	555.787	548.545	Tanc1	66860	protein_coding	tetratricopeptide repeat, ankyrin repeat and coiled-coil containing 1 [Source:MGI Symbol;Acc:MGI:1914110]
ENSMUSG00000038260	71.756	1.09616	0.164617	6.6589	2.75887e-11	1.28752e-10	93.1418	104.304	106.716	106.241	89.0112	86.0767	35.9888	49.4829	65.1407	48.4747	30.2763	46.2189	Trpm4	68667	protein_coding	transient receptor potential cation channel, subfamily M, member 4 [Source:MGI Symbol;Acc:MGI:1915917]
ENSMUSG00000087589	29.8341	1.09382	0.235858	4.63761	3.52454e-06	1.1194e-05	41.7532	33.5262	42.6864	31.8722	49.8462	42.532	20.2437	17.1287	20.6544	20.0585	19.4634	18.2443			lncRNA	RIKEN cDNA D430040D24 gene [Source:MGI Symbol;Acc:MGI:2442526]
ENSMUSG00000020696	164.237	1.09339	0.1066	10.2569	1.10142e-24	9.00526e-24	247.307	230.027	231.063	212.481	234.989	191.394	77.6009	111.337	100.094	106.143	99.4794	128.926	Rffl	67338	protein_coding	ring finger and FYVE like domain containing protein [Source:MGI Symbol;Acc:MGI:1914588]
ENSMUSG00000000628	837.62	1.08979	0.0526462	20.7003	3.44548e-95	9.30502e-94	1053.47	1172.49	1240.69	1202.88	1141.12	1062.29	516.215	519.571	497.294	507.313	548.218	589.899	Hk2	15277	protein_coding	hexokinase 2 [Source:MGI Symbol;Acc:MGI:1315197]
ENSMUSG00000066800	113.682	1.08649	0.131288	8.27565	1.27752e-16	7.8116e-16	169.154	133.173	154.042	187.692	141.528	153.925	58.4818	78.0308	43.692	81.0698	84.3412	79.0586	Rnasel	24014	protein_coding	ribonuclease L (2', 5'-oligoisoadenylate synthetase-dependent) [Source:MGI Symbol;Acc:MGI:1098272]
ENSMUSG00000021996	625.035	1.08563	0.0676994	16.036	7.1643e-58	1.18831e-56	842.558	903.344	886.207	788.541	750.364	938.743	382.381	407.282	358.274	372.754	435.763	434.214	Esd	13885	protein_coding	esterase D/formylglutathione hydrolase [Source:MGI Symbol;Acc:MGI:95421]
ENSMUSG00000030281	114.551	1.08523	0.121897	8.90282	5.44461e-19	3.63664e-18	148.813	165.768	153.114	158.18	168.231	139.748	76.4762	75.176	65.9351	69.369	73.5282	80.2749	Il17rc	171095	protein_coding	interleukin 17 receptor C [Source:MGI Symbol;Acc:MGI:2159336]
ENSMUSG00000071343	17.5468	1.08417	0.337148	3.21571	0.00130123	0.00300101	12.8471	23.2821	17.6313	30.6917	35.6045	26.3294	4.4986	16.1771	6.35519	8.35771	12.9756	15.8117	Gm10327	100041399	processed_pseudogene	predicted pseudogene 10327 [Source:MGI Symbol;Acc:MGI:3704356]
ENSMUSG00000028862	17.9682	1.08388	0.327755	3.30698	0.000943076	0.00222152	22.4825	25.1446	38.0466	11.8045	24.033	22.2787	16.8698	12.3707	9.53279	11.7008	14.0569	7.29772	Map3k6	53608	protein_coding	mitogen-activated protein kinase kinase kinase 6 [Source:MGI Symbol;Acc:MGI:1855691]
ENSMUSG00000105304	173.753	1.0836	0.122878	8.81849	1.16014e-18	7.63701e-18	214.119	237.477	244.055	241.992	251.902	232.914	106.842	98.9658	75.4679	151.275	105.967	124.061			lncRNA	predicted gene 43696 [Source:MGI Symbol;Acc:MGI:5663833]
ENSMUSG00000081494	20.3421	1.08325	0.289582	3.74074	0.000183481	0.000477163	26.7649	27.9385	25.0551	28.3308	27.5935	31.3927	5.62325	6.66116	15.888	15.8796	18.3821	14.5954	Gm14130	667048	processed_pseudogene	predicted gene 14130 [Source:MGI Symbol;Acc:MGI:3652217]
ENSMUSG00000103233	8.8567	1.08245	0.450753	2.40142	0.0163314	0.0309859	9.63535	10.2441	20.4152	11.8045	8.011	12.152	7.87255	1.90319	7.14959	6.68617	4.32519	6.08143			TEC	predicted gene, 37159 [Source:MGI Symbol;Acc:MGI:5610387]
ENSMUSG00000092134	16.349	1.0817	0.324081	3.33774	0.000844636	0.00200279	21.4119	21.4195	27.839	20.0677	15.1319	25.3167	13.4958	9.51595	13.5048	12.5366	8.65038	7.29772	Gm17089	118027456	lncRNA	predicted gene 17089 [Source:MGI Symbol;Acc:MGI:4937916]
ENSMUSG00000005686	1978.47	1.08099	0.0403236	26.8079	2.61436e-158	1.25163e-156	2465.58	2751.01	2758.84	2974.73	2742.43	2499.26	1216.87	1264.67	1240.06	1275.39	1326.75	1226.02	Ampd3	11717	protein_coding	adenosine monophosphate deaminase 3 [Source:MGI Symbol;Acc:MGI:1096344]
ENSMUSG00000045534	39.0776	1.07981	0.213222	5.06422	4.10066e-07	1.42395e-06	50.318	36.32	53.822	66.1052	56.077	57.7221	28.1163	19.9835	27.0096	25.0731	21.626	26.7583	Kcna5	16493	protein_coding	potassium voltage-gated channel, shaker-related subfamily, member 5 [Source:MGI Symbol;Acc:MGI:96662]
ENSMUSG00000048621	7.20308	1.0796	0.492317	2.1929	0.0283143	0.0508479	10.7059	6.51898	8.35169	9.4436	11.5715	11.1393	7.87255	3.80638	0.794399	5.01463	7.56908	3.64886	Gm6377	622976	protein_coding	predicted gene 6377 [Source:MGI Symbol;Acc:MGI:3647255]
ENSMUSG00000071041	5.344	1.0785	0.589145	1.83063	0.067156	0.109471	7.49416	7.45026	4.63983	3.54135	7.12089	11.1393	7.87255	0.951595	0.794399	5.01463	3.24389	4.86514	Impdh2-ps	100042069	processed_pseudogene	inosine monophosphate dehydrogenase 2, pseudogene [Source:MGI Symbol;Acc:MGI:3705743]
ENSMUSG00000028108	246.526	1.07806	0.0937657	11.4974	1.36011e-30	1.30751e-29	336.167	349.231	361.906	323.443	361.385	280.509	151.828	130.368	173.179	148.767	177.333	164.199	Ecm1	13601	protein_coding	extracellular matrix protein 1 [Source:MGI Symbol;Acc:MGI:103060]
ENSMUSG00000024661	13493.5	1.07716	0.0282429	38.139	0	0	17317.9	18738.3	18225.2	19052.5	18628.3	17961.7	8698.05	8521.53	8740.78	8872.54	9041.81	8123.57	Fth1	14319	protein_coding	ferritin heavy polypeptide 1 [Source:MGI Symbol;Acc:MGI:95588]
ENSMUSG00000032657	54.5673	1.07522	0.179541	5.98874	2.1147e-09	8.77326e-09	76.0122	72.6401	71.4533	79.0902	79.2199	69.8741	22.493	36.1606	27.0096	41.7885	48.6584	30.4071	Fam189b	68521	protein_coding	family with sequence similarity 189, member B [Source:MGI Symbol;Acc:MGI:1915771]
ENSMUSG00000052125	45.7411	1.07465	0.188419	5.70354	1.17346e-08	4.63552e-08	48.1768	58.6708	62.1737	79.0902	63.1979	63.7981	32.6149	31.4026	27.0096	24.2374	28.1137	30.4071	F730043M19Rik	320046	lncRNA	RIKEN cDNA F730043M19 gene [Source:MGI Symbol;Acc:MGI:2443237]
ENSMUSG00000040428	186.635	1.07406	0.10206	10.5238	6.71225e-26	5.69848e-25	249.449	261.69	277.462	262.06	258.132	215.698	111.34	98.9658	119.16	138.738	116.78	130.143	Plekha4	69217	protein_coding	pleckstrin homology domain containing, family A (phosphoinositide binding specific) member 4 [Source:MGI Symbol;Acc:MGI:1916467]
ENSMUSG00000098031	186.214	1.07313	0.11092	9.67479	3.85886e-22	2.92794e-21	236.601	282.179	249.623	237.271	291.066	216.711	102.343	91.3531	129.487	160.468	134.081	103.384	Gm9341	668764	processed_pseudogene	predicted gene 9341 [Source:MGI Symbol;Acc:MGI:3645378]
ENSMUSG00000018334	761.258	1.07209	0.0577274	18.5716	5.45234e-77	1.1795e-75	1115.56	915.451	1033.75	979.774	1035.2	1123.05	449.86	483.41	504.444	488.926	537.405	468.27	Ksr1	16706	protein_coding	kinase suppressor of ras 1 [Source:MGI Symbol;Acc:MGI:105051]
ENSMUSG00000030199	820.078	1.07163	0.0543676	19.7108	1.74298e-86	4.19011e-85	1142.32	1028.14	1138.61	1102.54	1154.47	1122.04	515.09	488.168	531.453	478.897	549.299	589.899	Etv6	14011	protein_coding	ets variant 6 [Source:MGI Symbol;Acc:MGI:109336]
ENSMUSG00000029490	20.4165	1.07086	0.289634	3.69728	0.00021792	0.000561786	34.259	36.32	27.839	18.8872	24.033	24.304	7.87255	13.3223	11.1216	18.387	14.0569	14.5954	Mfsd7a	243197	protein_coding	major facilitator superfamily domain containing 7A [Source:MGI Symbol;Acc:MGI:2442629]
ENSMUSG00000000532	400.424	1.07082	0.0667345	16.046	6.09865e-58	1.01356e-56	547.074	545.732	535.436	525.3	542.968	547.853	264.293	269.301	262.152	277.476	255.186	232.311	Acvr1b	11479	protein_coding	activin A receptor, type 1B [Source:MGI Symbol;Acc:MGI:1338944]
ENSMUSG00000067276	202.565	1.07054	0.101444	10.553	4.91941e-26	4.1912e-25	302.978	298.942	234.775	225.466	267.924	309.876	123.712	142.739	131.87	118.679	135.162	138.657	Capn6	12338	protein_coding	calpain 6 [Source:MGI Symbol;Acc:MGI:1100850]
ENSMUSG00000046841	741.146	1.06997	0.0563491	18.9883	2.13107e-80	4.78199e-79	1053.47	1017.89	1021.69	945.541	1036.09	938.743	499.345	462.475	495.705	447.137	514.698	460.972	Ckap4	216197	protein_coding	cytoskeleton-associated protein 4 [Source:MGI Symbol;Acc:MGI:2444926]
ENSMUSG00000044303	165.234	1.0696	0.105407	10.1473	3.40687e-24	2.7457e-23	239.813	214.195	227.351	252.616	193.154	225.825	87.7227	120.853	96.1223	112.829	101.642	110.682	Cdkn2a	12578	protein_coding	cyclin dependent kinase inhibitor 2A [Source:MGI Symbol;Acc:MGI:104738]
ENSMUSG00000033220	23.8854	1.06859	0.274943	3.88657	0.000101669	0.000273258	28.9061	28.8698	32.4788	34.2331	35.6045	29.3674	21.3684	25.6931	12.7104	16.7154	9.73168	10.9466	Rac2	19354	protein_coding	Rac family small GTPase 2 [Source:MGI Symbol;Acc:MGI:97846]
ENSMUSG00000028980	176.716	1.06816	0.10081	10.5958	3.11507e-26	2.66608e-25	235.531	247.721	257.974	250.255	211.847	234.939	113.59	105.627	119.954	122.858	115.699	104.601	H6pd	100198	protein_coding	hexose-6-phosphate dehydrogenase (glucose 1-dehydrogenase) [Source:MGI Symbol;Acc:MGI:2140356]
ENSMUSG00000108067	45.5881	1.06727	0.220063	4.84983	1.23569e-06	4.11134e-06	56.7415	54.0144	63.1016	64.9248	53.4067	80.0007	25.867	18.0803	33.3648	40.117	17.3008	40.1374			TEC	predicted gene, 43953 [Source:MGI Symbol;Acc:MGI:5690345]
ENSMUSG00000024014	62.5634	1.06647	0.174658	6.10606	1.0212e-09	4.32178e-09	87.7888	85.678	96.5084	94.436	67.6485	75.9501	50.6093	29.4994	47.664	35.1024	42.1706	37.7049	Pim1	18712	protein_coding	proviral integration site 1 [Source:MGI Symbol;Acc:MGI:97584]
ENSMUSG00000098005	124.173	1.06615	0.231892	4.59762	4.27343e-06	1.34433e-05	182.001	165.768	180.953	213.662	156.66	108.355	89.972	67.5632	112.01	63.5186	87.5851	62.0306	Gm6114	619917	processed_pseudogene	predicted gene 6114 [Source:MGI Symbol;Acc:MGI:3646517]
ENSMUSG00000032452	55.1557	1.06573	0.189239	5.63169	1.78453e-08	6.92765e-08	105.989	85.678	67.7415	54.3007	81.0002	52.6587	29.2409	39.0154	37.3368	30.9235	47.5771	30.4071	Clstn2	64085	protein_coding	calsyntenin 2 [Source:MGI Symbol;Acc:MGI:1929897]
ENSMUSG00000050530	1535.9	1.06525	0.0424135	25.1158	3.34049e-139	1.35648e-137	1914.22	2007.85	2045.24	2202.72	2246.64	2093.18	980.695	973.481	951.69	972.837	1002.36	1039.92	Fam171a1	269233	protein_coding	family with sequence similarity 171, member A1 [Source:MGI Symbol;Acc:MGI:2442917]
ENSMUSG00000030203	644.537	1.0645	0.0604729	17.6029	2.33845e-69	4.60368e-68	947.477	806.491	932.605	849.924	835.815	856.717	461.107	418.702	395.611	362.725	437.926	429.349	Dusp16	70686	protein_coding	dual specificity phosphatase 16 [Source:MGI Symbol;Acc:MGI:1917936]
ENSMUSG00000112448	51.6251	1.06413	0.18197	5.84784	4.98001e-09	2.01399e-08	67.4475	67.9836	83.5169	60.203	66.7584	76.9627	21.3684	22.8383	33.3648	35.9381	45.4145	37.7049			TEC	predicted gene, 48182 [Source:MGI Symbol;Acc:MGI:6097559]
ENSMUSG00000036264	8.02057	1.06335	0.495958	2.14403	0.0320303	0.0568484	10.7059	10.2441	14.8474	7.0827	12.4616	10.1267	2.2493	5.70957	0	8.35771	10.813	3.64886	Fstl4	320027	protein_coding	follistatin-like 4 [Source:MGI Symbol;Acc:MGI:2443199]
ENSMUSG00000021990	1134.64	1.0631	0.0444243	23.9307	1.46742e-126	5.37587e-125	1522.39	1528.24	1533	1521.6	1570.16	1535.2	762.513	697.519	721.315	697.869	754.746	771.125	Spata13	219140	protein_coding	spermatogenesis associated 13 [Source:MGI Symbol;Acc:MGI:104838]
ENSMUSG00000029661	253.103	1.06293	0.0998026	10.6503	1.73789e-26	1.49499e-25	326.531	338.987	349.843	343.511	408.561	280.509	177.695	148.449	173.179	169.661	133	187.308	Col1a2	12843	protein_coding	collagen, type I, alpha 2 [Source:MGI Symbol;Acc:MGI:88468]
ENSMUSG00000067224	37.6529	1.06233	0.218829	4.85464	1.20608e-06	4.01836e-06	41.7532	54.9457	49.1822	60.203	59.6375	40.5067	24.7423	32.3542	24.6264	16.7154	21.626	25.542	Gm3695	100042148	processed_pseudogene	predicted gene 3695 [Source:MGI Symbol;Acc:MGI:3781871]
ENSMUSG00000006418	491.939	1.06198	0.0748535	14.1874	1.09577e-45	1.49039e-44	683.04	745.026	639.368	692.924	639.1	601.525	303.656	314.978	340.797	269.118	361.153	312.585	Rnf114	81018	protein_coding	ring finger protein 114 [Source:MGI Symbol;Acc:MGI:1933159]
ENSMUSG00000037936	324.034	1.06118	0.0806524	13.1574	1.54277e-39	1.8412e-38	464.638	451.672	435.216	416.699	416.572	436.46	233.927	174.142	211.31	213.122	191.39	243.257	Scarb1	20778	protein_coding	scavenger receptor class B, member 1 [Source:MGI Symbol;Acc:MGI:893578]
ENSMUSG00000027533	1009.79	1.0606	0.12993	8.16285	3.27209e-16	1.96023e-15	1341.46	1209.74	1312.14	1302.04	1149.13	1856.22	652.297	669.923	687.95	688.675	643.372	604.494	Fabp5	16592	protein_coding	fatty acid binding protein 5, epidermal [Source:MGI Symbol;Acc:MGI:101790]
ENSMUSG00000037962	29.076	1.06054	0.286918	3.69633	0.000218739	0.000563724	26.7649	43.7703	50.1101	40.1353	59.6375	19.2407	15.7451	23.7899	9.53279	15.0439	28.1137	17.028	Rflna	73121	protein_coding	refilin A [Source:MGI Symbol;Acc:MGI:1920371]
ENSMUSG00000090486	5.62688	1.05986	0.627006	1.69035	0.0909619	0.14298	13.9177	5.5877	4.63983	14.1654	5.34067	3.038	0	5.70957	7.14959	0	4.32519	3.64886			protein_coding	cDNA sequence BC035947 [Source:MGI Symbol;Acc:MGI:2652858]
ENSMUSG00000107917	89.014	1.05978	0.139277	7.60912	2.75963e-14	1.50357e-13	131.683	117.342	128.987	123.947	103.253	124.558	34.8642	57.0957	54.8136	49.3105	58.3901	83.9237			TEC	predicted gene, 44235 [Source:MGI Symbol;Acc:MGI:5690627]
ENSMUSG00000063383	9.4427	1.05771	0.447785	2.3621	0.018172	0.0341322	11.7765	15.8318	13.9195	5.90225	11.5715	9.11401	8.9972	12.3707	11.1216	9.19348	1.0813	2.43257	Zfp947	210853	protein_coding	zinc finger protein 947 [Source:MGI Symbol;Acc:MGI:3646759]
ENSMUSG00000063415	150.632	1.05756	0.117557	8.99619	2.33682e-19	1.58153e-18	206.625	195.569	215.288	199.496	246.561	160.001	92.2213	97.0626	100.889	87.7559	112.455	93.654	Cyp26b1	232174	protein_coding	cytochrome P450, family 26, subfamily b, polypeptide 1 [Source:MGI Symbol;Acc:MGI:2176159]
ENSMUSG00000002307	280.309	1.05745	0.0812337	13.0173	9.74963e-39	1.14336e-37	395.05	379.963	381.394	365.94	341.803	408.105	178.819	192.222	179.534	177.183	194.634	169.064	Daxx	13163	protein_coding	Fas death domain-associated protein [Source:MGI Symbol;Acc:MGI:1197015]
ENSMUSG00000006050	421.576	1.05564	0.0701651	15.0452	3.71445e-51	5.56904e-50	555.639	554.113	604.105	563.075	552.759	573.17	304.78	301.655	256.591	279.983	274.65	238.392	Sra1	24068	protein_coding	steroid receptor RNA activator 1 [Source:MGI Symbol;Acc:MGI:1344414]
ENSMUSG00000083460	14.379	1.05551	0.352979	2.99029	0.00278713	0.00607696	11.7765	23.2821	17.6313	23.609	29.3737	11.1393	12.3712	5.70957	10.3272	10.0293	7.56908	9.73029	Gm12182	667163	processed_pseudogene	predicted gene 12182 [Source:MGI Symbol;Acc:MGI:3650366]
ENSMUSG00000030796	242.905	1.05484	0.0904394	11.6635	1.95766e-31	1.92364e-30	312.614	353.887	318.292	341.15	350.704	281.522	191.191	138.933	164.441	151.275	160.032	150.819	Tead2	21677	protein_coding	TEA domain family member 2 [Source:MGI Symbol;Acc:MGI:104904]
ENSMUSG00000004698	409.503	1.05344	0.0701277	15.0217	5.29104e-51	7.90467e-50	559.921	573.67	541.932	559.533	575.012	490.131	289.035	270.253	281.217	272.461	235.723	265.15	Hdac9	79221	protein_coding	histone deacetylase 9 [Source:MGI Symbol;Acc:MGI:1931221]
ENSMUSG00000017929	2712.34	1.05312	0.0424313	24.8194	5.53742e-136	2.1803e-134	3917.31	3585.44	3634.84	3773.9	3587.15	3466.36	1647.61	1956.48	1800.9	1739.24	1624.11	1814.7	B4galt5	56336	protein_coding	UDP-Gal:betaGlcNAc beta 1,4-galactosyltransferase, polypeptide 5 [Source:MGI Symbol;Acc:MGI:1927169]
ENSMUSG00000003865	823.336	1.05231	0.0547133	19.2331	1.95405e-82	4.50474e-81	1028.84	1065.39	1196.15	1235.93	1172.28	1022.79	474.603	453.911	544.164	552.445	575.25	558.275	Gys1	14936	protein_coding	glycogen synthase 1, muscle [Source:MGI Symbol;Acc:MGI:101805]
ENSMUSG00000038781	7.5654	1.05113	0.488399	2.15219	0.031382	0.0557976	5.35297	9.31283	7.42372	11.8045	15.1319	13.1647	1.12465	1.90319	3.1776	7.52194	7.56908	7.29772	Stap2	106766	protein_coding	signal transducing adaptor family member 2 [Source:MGI Symbol;Acc:MGI:2147039]
ENSMUSG00000076441	76.8291	1.0501	0.160795	6.53068	6.54739e-11	2.99909e-10	92.0712	87.5406	98.3643	121.586	89.0112	131.647	61.8558	52.3377	57.1967	42.6243	47.5771	40.1374	Ass1	11898	protein_coding	argininosuccinate synthetase 1 [Source:MGI Symbol;Acc:MGI:88090]
ENSMUSG00000025792	458.754	1.05002	0.0676592	15.5193	2.56831e-54	4.03741e-53	647.71	644.448	608.745	632.721	619.518	574.183	242.925	290.236	310.61	315.086	342.771	276.097	Slc25a10	27376	protein_coding	solute carrier family 25 (mitochondrial carrier, dicarboxylate transporter), member 10 [Source:MGI Symbol;Acc:MGI:1353497]
ENSMUSG00000040675	219.264	1.04941	0.0906475	11.5768	5.40308e-31	5.23593e-30	249.449	298.942	281.173	345.872	313.319	295.699	147.329	132.272	150.141	123.694	154.626	138.657	Mthfd1l	270685	protein_coding	methylenetetrahydrofolate dehydrogenase (NADP+ dependent) 1-like [Source:MGI Symbol;Acc:MGI:1924836]
ENSMUSG00000107720	29.0171	1.04907	0.25033	4.19075	2.78038e-05	8.01679e-05	41.7532	25.1446	51.0381	35.4135	42.7254	39.494	13.4958	28.5478	20.6544	15.8796	19.4634	14.5954			TEC	predicted gene, 43946 [Source:MGI Symbol;Acc:MGI:5690338]
ENSMUSG00000031497	13.9026	1.04901	0.371543	2.82338	0.00475206	0.0099691	20.3413	28.8698	18.5593	16.5263	17.8022	8.10134	11.2465	9.51595	13.5048	6.68617	10.813	4.86514	Tnfsf13b	24099	protein_coding	tumor necrosis factor (ligand) superfamily, member 13b [Source:MGI Symbol;Acc:MGI:1344376]
ENSMUSG00000020473	1220.11	1.04817	0.0590436	17.7525	1.64751e-70	3.28566e-69	1776.12	1422.07	1687.04	1794.28	1757.08	1457.23	818.746	749.856	785.661	779.774	813.136	800.316	Aebp1	11568	protein_coding	AE binding protein 1 [Source:MGI Symbol;Acc:MGI:1197012]
ENSMUSG00000111626	6.28382	1.0479	0.58539	1.79009	0.07344	0.1185	14.9883	8.38155	7.42372	9.4436	2.67033	7.08867	3.37395	0.951595	9.53279	6.68617	0	4.86514			processed_pseudogene	predicted gene, 48738 [Source:MGI Symbol;Acc:MGI:6098404]
ENSMUSG00000109771	11.8629	1.04637	0.390053	2.68264	0.00730427	0.0148321	13.9177	15.8318	14.8474	15.3459	18.6923	17.2153	4.4986	4.75797	1.5888	8.35771	15.1382	12.1629	Gm35315	102638847	protein_coding	predicted gene, 35315 [Source:MGI Symbol;Acc:MGI:5594474]
ENSMUSG00000029135	604.537	1.04391	0.0688177	15.1692	5.65789e-52	8.6053e-51	840.417	761.789	865.792	786.18	853.617	791.906	403.75	331.155	361.452	358.546	410.893	488.947	Fosl2	14284	protein_coding	fos-like antigen 2 [Source:MGI Symbol;Acc:MGI:102858]
ENSMUSG00000028152	823.387	1.04328	0.052687	19.8014	2.89584e-87	7.02168e-86	1123.05	1137.1	991.067	1154.48	1081.49	1156.47	574.696	535.748	511.593	545.758	554.706	514.489	Tspan5	56224	protein_coding	tetraspanin 5 [Source:MGI Symbol;Acc:MGI:1928096]
ENSMUSG00000026458	17.1248	1.04246	0.334439	3.11703	0.0018268	0.00410798	18.2001	20.4882	17.6313	17.7068	29.3737	31.3927	17.9944	5.70957	15.888	10.0293	6.48779	14.5954	Ppfia4	68507	protein_coding	protein tyrosine phosphatase, receptor type, f polypeptide (PTPRF), interacting protein (liprin), alpha 4 [Source:MGI Symbol;Acc:MGI:1915757]
ENSMUSG00000032020	213.792	1.04223	0.0927891	11.2323	2.83134e-29	2.6303e-28	299.767	298.011	287.669	273.864	286.616	278.484	138.332	161.771	124.721	136.231	153.544	126.494	Ubash3b	72828	protein_coding	ubiquitin associated and SH3 domain containing, B [Source:MGI Symbol;Acc:MGI:1920078]
ENSMUSG00000020869	1830.64	1.04222	0.0387852	26.8716	4.72393e-159	2.28102e-157	2625.1	2441.82	2422.92	2379.79	2462.94	2421.29	1304.59	1181.88	1148.7	1113.25	1188.35	1277.1	Lrrc59	98238	protein_coding	leucine rich repeat containing 59 [Source:MGI Symbol;Acc:MGI:2138133]
ENSMUSG00000003228	196.977	1.04095	0.100933	10.3132	6.13968e-25	5.07186e-24	232.319	298.011	257.974	236.09	248.341	302.788	168.698	117.998	112.01	131.216	123.268	135.008	Grk5	14773	protein_coding	G protein-coupled receptor kinase 5 [Source:MGI Symbol;Acc:MGI:109161]
ENSMUSG00000090946	525.004	1.04092	0.0636187	16.3618	3.58324e-60	6.16801e-59	684.11	731.057	680.199	662.233	715.65	741.273	403.75	315.929	338.414	354.367	366.56	306.504	Ccdc71l	72123	protein_coding	coiled-coil domain containing 71 like [Source:MGI Symbol;Acc:MGI:1919373]
ENSMUSG00000045917	83.1266	1.03928	0.153533	6.76907	1.29615e-11	6.14248e-11	126.33	82.8842	113.212	102.699	113.044	126.583	55.1079	73.2728	57.1967	59.3397	46.4958	41.3537	Tmem268	230279	protein_coding	transmembrane protein 268 [Source:MGI Symbol;Acc:MGI:1913920]
ENSMUSG00000098187	12.8004	1.03778	0.376214	2.75848	0.00580703	0.0119985	8.56476	26.0759	18.5593	18.8872	17.8022	11.1393	13.4958	9.51595	9.53279	10.0293	7.56908	2.43257	Gm8927	668018	processed_pseudogene	predicted gene 8927 [Source:MGI Symbol;Acc:MGI:3643156]
ENSMUSG00000085766	7.24772	1.03751	0.483436	2.14612	0.0318632	0.0565767	10.7059	11.1754	8.35169	12.985	8.011	8.10134	2.2493	1.90319	3.1776	5.8504	10.813	3.64886			lncRNA	RIKEN cDNA 2810430I11 gene [Source:MGI Symbol;Acc:MGI:3590515]
ENSMUSG00000013663	3226	1.03746	0.0361475	28.7008	3.73282e-181	2.09685e-179	4618.55	4517.65	4308.54	4293.3	4123.89	4098.27	2277.42	2185.81	2072.59	2020.06	2106.37	2089.58	Pten	19211	protein_coding	phosphatase and tensin homolog [Source:MGI Symbol;Acc:MGI:109583]
ENSMUSG00000039450	88.0945	1.03708	0.146588	7.07482	1.49641e-12	7.46744e-12	127.401	121.067	121.563	131.03	107.703	103.292	51.7339	57.0957	70.7015	58.504	68.1218	38.9212	Dcxr	67880	protein_coding	dicarbonyl L-xylulose reductase [Source:MGI Symbol;Acc:MGI:1915130]
ENSMUSG00000097920	34.1283	1.03631	0.228821	4.5289	5.92918e-06	1.83102e-05	36.4002	54.0144	46.3983	43.6767	33.8242	58.7347	29.2409	23.7899	18.2712	24.2374	22.7073	18.2443	Gm7784	665782	processed_pseudogene	predicted gene 7784 [Source:MGI Symbol;Acc:MGI:3645448]
ENSMUSG00000107947	125.975	1.03603	0.137496	7.53496	4.88479e-14	2.62055e-13	168.083	146.211	192.089	145.195	141.528	222.787	85.4734	69.4664	93.7391	79.3982	78.9347	88.7889			TEC	predicted gene, 44438 [Source:MGI Symbol;Acc:MGI:5690830]
ENSMUSG00000040888	171.403	1.03516	0.10168	10.1807	2.41933e-24	1.95918e-23	224.825	218.851	257.046	231.368	226.088	223.8	112.465	107.53	113.599	132.052	107.048	102.168	Gfer	11692	protein_coding	growth factor, augmenter of liver regeneration [Source:MGI Symbol;Acc:MGI:107757]
ENSMUSG00000074280	330.122	1.03494	0.171046	6.05065	1.44259e-09	6.04438e-09	389.697	387.414	409.233	433.225	395.21	656.209	222.681	218.867	157.291	211.45	206.528	273.664			processed_pseudogene	predicted gene 6166 [Source:MGI Symbol;Acc:MGI:3645893]
ENSMUSG00000020598	3884.52	1.03474	0.03379	30.6226	6.1264e-206	4.23123e-204	5370.1	5254.3	5003.59	5179.82	5318.42	5200.05	2513.59	2670.17	2413.39	2515.67	2651.34	2523.79	Nrcam	319504	protein_coding	neuronal cell adhesion molecule [Source:MGI Symbol;Acc:MGI:104750]
ENSMUSG00000110010	11.0767	1.03456	0.393372	2.62997	0.00853916	0.0171149	22.4825	12.1067	13.9195	12.985	9.79123	18.228	7.87255	3.80638	11.1216	6.68617	5.40649	8.514			TEC	predicted gene 45629 [Source:MGI Symbol;Acc:MGI:5791465]
ENSMUSG00000028641	122.354	1.03427	0.127855	8.08937	5.99755e-16	3.54385e-15	153.095	142.486	157.754	162.902	181.583	191.394	69.7283	72.3212	77.0567	101.128	72.4469	86.3563	P3h1	56401	protein_coding	prolyl 3-hydroxylase 1 [Source:MGI Symbol;Acc:MGI:1888921]
ENSMUSG00000063975	159.384	1.03277	0.107126	9.64064	5.38508e-22	4.06038e-21	233.39	207.676	190.233	208.94	207.396	229.876	102.343	109.433	110.422	127.873	96.2355	88.7889	Slco1a5	108096	protein_coding	solute carrier organic anion transporter family, member 1a5 [Source:MGI Symbol;Acc:MGI:1351865]
ENSMUSG00000001036	970.962	1.03273	0.0498443	20.7191	2.32868e-95	6.29901e-94	1190.5	1382.96	1246.26	1339.81	1310.24	1372.16	644.425	626.149	613.276	580.861	655.266	689.634	Epn2	13855	protein_coding	epsin 2 [Source:MGI Symbol;Acc:MGI:1333766]
ENSMUSG00000039377	22.0145	1.03262	0.285282	3.61965	0.000295006	0.000748485	21.4119	25.1446	28.7669	29.5113	33.8242	35.4434	24.7423	17.1287	11.916	6.68617	16.2195	13.3791	Hlx	15284	protein_coding	H2.0-like homeobox [Source:MGI Symbol;Acc:MGI:96109]
ENSMUSG00000024501	7110.8	1.03185	0.0280061	36.8437	3.68581e-297	4.50096e-295	10036.8	9304.45	9288.93	9940.57	9442.3	9408.69	4492.98	4770.34	4601.16	4457.17	4690.67	4895.55	Dpysl3	22240	protein_coding	dihydropyrimidinase-like 3 [Source:MGI Symbol;Acc:MGI:1349762]
ENSMUSG00000027366	1423.77	1.03132	0.0431143	23.9206	1.87123e-126	6.84034e-125	1954.91	1950.11	1952.44	1834.42	1790.9	1960.52	1022.31	925.901	902.438	918.512	947.217	925.594	Sppl2a	66552	protein_coding	signal peptide peptidase like 2A [Source:MGI Symbol;Acc:MGI:1913802]
ENSMUSG00000107448	36.3951	1.03113	0.215107	4.79358	1.63832e-06	5.37977e-06	43.8944	43.7703	44.5423	69.6466	46.2858	50.6334	21.3684	19.9835	14.2992	27.5804	29.195	25.542			TEC	predicted gene, 43947 [Source:MGI Symbol;Acc:MGI:5690339]
ENSMUSG00000016150	30.1348	1.02996	0.253926	4.05615	4.9888e-05	0.000139793	41.7532	31.6636	38.9745	35.4135	34.7144	54.684	22.493	18.0803	34.1592	20.8943	12.9756	15.8117	Tenm1	23963	protein_coding	teneurin transmembrane protein 1 [Source:MGI Symbol;Acc:MGI:1345185]
ENSMUSG00000064390	6.83456	1.02908	0.502345	2.04855	0.0405064	0.0700763	12.8471	6.51898	12.0635	9.4436	8.90112	4.05067	7.87255	4.75797	3.972	3.34308	2.1626	6.08143	Snord73b	19871	snoRNA	small nucleolar RNA, C/D box U73B [Source:MGI Symbol;Acc:MGI:1321387]
ENSMUSG00000103192	23.4552	1.02802	0.269479	3.81484	0.000136269	0.000360729	35.3296	27.9385	38.9745	24.7895	27.5935	33.418	3.37395	20.9351	15.888	21.73	20.5447	10.9466			TEC	predicted gene, 37645 [Source:MGI Symbol;Acc:MGI:5610873]
ENSMUSG00000098029	6.76583	1.02765	0.530776	1.93612	0.0528529	0.0886335	6.42357	10.2441	6.49576	18.8872	11.5715	3.038	3.37395	2.85478	1.5888	7.52194	4.32519	4.86514	Gm7745	665677	transcribed_processed_pseudogene	predicted gene 7745 [Source:MGI Symbol;Acc:MGI:3779759]
ENSMUSG00000028328	121.69	1.02677	0.116345	8.82524	1.09225e-18	7.19848e-18	178.789	149.937	147.546	169.985	158.44	166.077	111.34	74.2244	69.9071	71.0405	77.8534	85.14	Tmod1	21916	protein_coding	tropomodulin 1 [Source:MGI Symbol;Acc:MGI:98775]
ENSMUSG00000047842	32.4859	1.02492	0.232337	4.41137	1.02719e-05	3.10275e-05	36.4002	35.3887	41.7584	40.1353	48.066	59.7474	20.2437	25.6931	19.0656	20.8943	20.5447	21.8931	Diras2	68203	protein_coding	DIRAS family, GTP-binding RAS-like 2 [Source:MGI Symbol;Acc:MGI:1915453]
ENSMUSG00000029640	533.512	1.02486	0.0608457	16.8436	1.16902e-63	2.11377e-62	698.028	688.218	704.326	733.06	726.331	744.311	372.259	354.945	310.61	356.038	369.804	344.209	Usp12	22217	protein_coding	ubiquitin specific peptidase 12 [Source:MGI Symbol;Acc:MGI:1270128]
ENSMUSG00000074141	7.77409	1.02413	0.470115	2.17846	0.0293717	0.0525615	8.56476	4.65641	10.2076	14.1654	13.3517	11.1393	8.9972	2.85478	4.7664	4.17885	4.32519	6.08143	Il4i1	14204	protein_coding	interleukin 4 induced 1 [Source:MGI Symbol;Acc:MGI:109552]
ENSMUSG00000038128	15.4761	1.0241	0.361672	2.83156	0.0046322	0.00973339	20.3413	19.5569	10.2076	18.8872	29.3737	25.3167	8.9972	18.0803	5.5608	6.68617	12.9756	9.73029	Camk4	12326	protein_coding	calcium/calmodulin-dependent protein kinase IV [Source:MGI Symbol;Acc:MGI:88258]
ENSMUSG00000100396	8.25481	1.02349	0.505845	2.02333	0.0430396	0.0739728	2.14119	11.1754	6.49576	14.1654	15.1319	13.1647	14.6205	6.66116	7.94399	4.17885	2.1626	1.21629			lncRNA	predicted gene 29367 [Source:MGI Symbol;Acc:MGI:5580073]
ENSMUSG00000039633	311.632	1.0225	0.0889921	11.4897	1.48567e-30	1.4274e-29	386.485	390.208	415.728	449.752	386.308	472.916	222.681	206.496	197.011	241.538	208.69	161.766	Lonrf1	244421	protein_coding	LON peptidase N-terminal domain and ring finger 1 [Source:MGI Symbol;Acc:MGI:3609241]
ENSMUSG00000069516	630.683	1.02196	0.0702201	14.5537	5.53128e-48	7.81334e-47	794.381	881.925	770.211	873.533	876.76	868.869	377.883	508.151	397.2	438.78	402.243	378.265	Lyz2	17105	protein_coding	lysozyme 2 [Source:MGI Symbol;Acc:MGI:96897]
ENSMUSG00000020277	2155.98	1.02067	0.0541642	18.844	3.29086e-79	7.26837e-78	2503.05	2946.58	2900.82	3358.38	3191.05	2545.85	1134.77	1385.52	1603.1	1487.67	1554.91	1260.07	Pfkl	18641	protein_coding	phosphofructokinase, liver, B-type [Source:MGI Symbol;Acc:MGI:97547]
ENSMUSG00000020115	967.091	1.02042	0.0523579	19.4893	1.3523e-84	3.18727e-83	1361.8	1330.8	1151.6	1260.72	1302.23	1353.94	636.552	620.44	635.519	655.244	606.608	689.634	Tbk1	56480	protein_coding	TANK-binding kinase 1 [Source:MGI Symbol;Acc:MGI:1929658]
ENSMUSG00000017404	10.5201	1.01973	0.396069	2.57463	0.0100347	0.0198414	17.1295	13.038	13.9195	14.1654	16.9121	10.1267	3.37395	5.70957	3.972	10.865	9.73168	7.29772	Rpl19	19921	protein_coding	ribosomal protein L19 [Source:MGI Symbol;Acc:MGI:98020]
ENSMUSG00000097996	10.7255	1.01964	0.408089	2.49856	0.0124699	0.0242127	14.9883	15.8318	16.7034	8.26315	8.90112	21.266	5.62325	9.51595	3.972	4.17885	9.73168	9.73029	Gm5313	384461	processed_pseudogene	predicted gene 5313 [Source:MGI Symbol;Acc:MGI:3646641]
ENSMUSG00000038301	1579.86	1.01784	0.0506814	20.0832	1.03543e-89	2.60435e-88	2235.4	2275.12	2222.48	2036.28	1963.59	1915.97	1048.17	1065.79	1052.58	1162.56	981.818	998.571	Snx10	71982	protein_coding	sorting nexin 10 [Source:MGI Symbol;Acc:MGI:1919232]
ENSMUSG00000061751	253.067	1.01778	0.0963656	10.5617	4.48571e-26	3.82557e-25	298.696	364.132	334.067	331.707	310.649	391.902	168.698	159.868	188.273	157.961	136.244	194.606	Kalrn	545156	protein_coding	kalirin, RhoGEF kinase [Source:MGI Symbol;Acc:MGI:2685385]
ENSMUSG00000016024	6291.67	1.01771	0.0341433	29.8071	3.15895e-195	1.94287e-193	8112.97	8527.76	8666.27	8381.2	8745.35	8124.63	4011.63	3863.47	4533.64	4290.01	4381.42	3861.71	Lbp	16803	protein_coding	lipopolysaccharide binding protein [Source:MGI Symbol;Acc:MGI:1098776]
ENSMUSG00000098035	31.9168	1.0177	0.237771	4.28018	1.86744e-05	5.49216e-05	35.3296	37.2513	45.4703	49.5789	39.1649	46.5827	26.9916	22.8383	30.1872	18.387	12.9756	18.2443	Gm5335	384643	processed_pseudogene	predicted gene 5335 [Source:MGI Symbol;Acc:MGI:3647920]
ENSMUSG00000004043	157.425	1.01509	0.113941	8.90889	5.15455e-19	3.44837e-18	222.684	197.432	206.936	197.135	245.671	186.331	118.088	98.9658	100.094	106.143	84.3412	125.277	Stat5a	20850	protein_coding	signal transducer and activator of transcription 5A [Source:MGI Symbol;Acc:MGI:103036]
ENSMUSG00000042498	13.0238	1.01278	0.34991	2.89441	0.00379877	0.0081147	21.4119	14.9005	15.7754	20.0677	15.1319	17.2153	8.9972	12.3707	6.35519	9.19348	7.56908	7.29772	Radx	102871	protein_coding	RPA1 related single stranded DNA binding protein, X-linked [Source:MGI Symbol;Acc:MGI:2147848]
ENSMUSG00000102543	407.264	1.01271	0.0745962	13.5758	5.57035e-42	6.94317e-41	511.744	532.694	619.881	531.203	527.836	548.866	294.658	237.899	258.18	264.939	303.845	255.42	Pcdhgc5	93708	protein_coding	protocadherin gamma subfamily C, 5 [Source:MGI Symbol;Acc:MGI:1935205]
ENSMUSG00000033739	44.0365	1.01194	0.20489	4.93895	7.85434e-07	2.65732e-06	53.5297	51.2206	46.3983	56.6616	72.099	71.8994	28.1163	37.1122	31.776	23.4016	27.0324	29.1909	Fkbpl	56299	protein_coding	FK506 binding protein-like [Source:MGI Symbol;Acc:MGI:1932127]
ENSMUSG00000050926	11.3369	1.01042	0.422011	2.3943	0.0166523	0.0315345	16.0589	21.4195	11.1356	16.5263	17.8022	4.05067	14.6205	11.4191	5.5608	5.01463	7.56908	4.86514	Dcaf12l2	245403	protein_coding	DDB1 and CUL4 associated factor 12-like 2 [Source:MGI Symbol;Acc:MGI:2445178]
ENSMUSG00000111147	9.37127	1.00901	0.423461	2.38276	0.0171833	0.0324142	11.7765	12.1067	10.2076	20.0677	8.90112	14.1773	3.37395	6.66116	7.94399	2.50731	8.65038	6.08143			lncRNA	predicted gene, 33699 [Source:MGI Symbol;Acc:MGI:5592858]
ENSMUSG00000040373	1432.6	1.00871	0.0767564	13.1417	1.89969e-39	2.26244e-38	1963.47	1860.7	1748.29	1901.71	1846.98	2176.22	980.695	880.225	843.652	997.075	1062.92	929.242	Cacng5	140723	protein_coding	calcium channel, voltage-dependent, gamma subunit 5 [Source:MGI Symbol;Acc:MGI:2157946]
ENSMUSG00000020592	100.689	1.00739	0.131568	7.6568	1.90621e-14	1.04569e-13	141.319	118.273	125.275	127.489	137.967	153.925	77.6009	67.5632	56.4023	63.5186	75.6908	63.2469	Sdc1	20969	protein_coding	syndecan 1 [Source:MGI Symbol;Acc:MGI:1349162]
ENSMUSG00000024087	6064.69	1.00473	0.0401179	25.0445	2.00357e-138	8.01999e-137	7989.85	8841.6	7978.65	7327.06	8399.98	7963.62	4063.36	4035.71	4000.59	3960.72	4293.83	3921.31	Cyp1b1	13078	protein_coding	cytochrome P450, family 1, subfamily b, polypeptide 1 [Source:MGI Symbol;Acc:MGI:88590]
ENSMUSG00000073424	158.204	1.00451	0.115355	8.70799	3.09318e-18	2.00717e-17	219.472	192.776	224.568	197.135	204.726	227.85	93.346	93.2563	109.627	135.395	81.0973	119.196	Cyp4f15	106648	protein_coding	cytochrome P450, family 4, subfamily f, polypeptide 15 [Source:MGI Symbol;Acc:MGI:2146921]
ENSMUSG00000061887	993.76	1.00426	0.0502614	19.9808	8.09204e-89	2.0054e-87	1317.9	1301	1285.23	1284.33	1401.04	1369.13	637.677	664.213	660.94	651.066	622.827	729.772	Ssbp3	72475	protein_coding	single-stranded DNA binding protein 3 [Source:MGI Symbol;Acc:MGI:1919725]
ENSMUSG00000105553	53.1779	1.00306	0.186688	5.37292	7.74711e-08	2.86178e-07	69.5887	74.5026	69.5974	48.3985	81.0002	76.9627	40.4874	38.0638	28.5984	40.117	27.0324	43.7863			TEC	predicted gene 42514 [Source:MGI Symbol;Acc:MGI:5662651]
ENSMUSG00000028954	767.96	1.00261	0.0538586	18.6155	2.40386e-77	5.21362e-76	1072.74	1010.44	1073.66	962.067	1038.76	1008.62	458.857	506.248	464.724	527.371	566.6	525.436	Nub1	53312	protein_coding	negative regulator of ubiquitin-like proteins 1 [Source:MGI Symbol;Acc:MGI:1889001]
ENSMUSG00000020000	118.121	0.999724	0.122554	8.1574	3.42318e-16	2.04856e-15	159.519	172.287	142.907	136.932	162.89	169.115	65.2297	88.4983	81.0287	76.0552	87.5851	75.4097	Moxd1	59012	protein_coding	monooxygenase, DBH-like 1 [Source:MGI Symbol;Acc:MGI:1921582]
ENSMUSG00000005803	479.684	0.999648	0.0640783	15.6004	7.2331e-55	1.1456e-53	661.628	638.86	644.008	617.376	626.639	641.019	326.149	338.768	315.377	324.279	346.015	276.097	Sqor	59010	protein_coding	sulfide quinone oxidoreductase [Source:MGI Symbol;Acc:MGI:1929899]
ENSMUSG00000107195	8.61797	0.999611	0.460085	2.17266	0.0298056	0.0532645	12.8471	7.45026	9.27965	8.26315	17.8022	9.11401	13.4958	4.75797	3.1776	6.68617	3.24389	7.29772			TEC	RIKEN cDNA 4930589O11 gene [Source:MGI Symbol;Acc:MGI:1925464]
ENSMUSG00000004788	284.837	0.998773	0.0775778	12.8745	6.26683e-38	7.20878e-37	368.285	361.338	386.034	416.699	384.528	375.7	174.321	174.142	193.039	189.72	203.284	190.957	Eif2b2	217715	protein_coding	eukaryotic translation initiation factor 2B, subunit 2 beta [Source:MGI Symbol;Acc:MGI:2145118]
ENSMUSG00000063524	1064.33	0.998046	0.104845	9.51926	1.74419e-21	1.28748e-20	1437.81	1417.41	1510.73	1529.86	1548.79	1077.48	682.663	784.114	739.586	654.409	700.681	688.418	Eno1	13806	protein_coding	enolase 1, alpha non-neuron [Source:MGI Symbol;Acc:MGI:95393]
ENSMUSG00000068762	8.02268	0.998038	0.467747	2.13371	0.0328662	0.0581482	7.49416	4.65641	11.1356	10.6241	19.5825	11.1393	4.4986	4.75797	5.5608	6.68617	6.48779	3.64886	Gstm6	14867	protein_coding	glutathione S-transferase, mu 6 [Source:MGI Symbol;Acc:MGI:1309467]
ENSMUSG00000054871	14.6514	0.997888	0.34141	2.92285	0.00346849	0.00746023	18.2001	13.038	19.4873	24.7895	24.9231	17.2153	8.9972	14.2739	7.94399	10.865	7.56908	8.514	Tmem158	72309	protein_coding	transmembrane protein 158 [Source:MGI Symbol;Acc:MGI:1919559]
ENSMUSG00000039153	52.3274	0.997745	0.19017	5.2466	1.54931e-07	5.58838e-07	62.0945	58.6708	64.0296	62.5639	89.9013	80.0007	25.867	44.7249	33.3648	43.4601	29.195	34.056	Runx2	12393	protein_coding	runt related transcription factor 2 [Source:MGI Symbol;Acc:MGI:99829]
ENSMUSG00000038618	8.48439	0.995989	0.504845	1.97286	0.0485114	0.0821704	8.56476	14.9005	4.63983	14.1654	12.4616	11.1393	7.87255	6.66116	2.3832	12.5366	6.48779	0	Rassf7	66985	protein_coding	Ras association (RalGDS/AF-6) domain family (N-terminal) member 7 [Source:MGI Symbol;Acc:MGI:1914235]
ENSMUSG00000006763	220.214	0.995175	0.0943887	10.5434	5.45137e-26	4.63738e-25	295.484	291.492	275.606	293.932	299.968	303.8	130.459	178.9	154.908	127.037	143.813	147.171	Saal1	78935	protein_coding	serum amyloid A-like 1 [Source:MGI Symbol;Acc:MGI:1926185]
ENSMUSG00000026031	1692.8	0.994468	0.0439751	22.6143	3.13223e-113	9.95932e-112	2226.84	2329.14	2377.45	2194.46	2274.24	2142.8	1112.28	1025.82	1185.24	1102.38	1165.64	1177.36	Cflar	12633	protein_coding	CASP8 and FADD-like apoptosis regulator [Source:MGI Symbol;Acc:MGI:1336166]
ENSMUSG00000031168	420.703	0.994388	0.0717492	13.8592	1.11869e-43	1.4424e-42	565.274	603.471	517.805	501.691	546.529	613.677	283.412	258.834	302.666	294.191	290.869	270.015	Ebp	13595	protein_coding	phenylalkylamine Ca2+ antagonist (emopamil) binding protein [Source:MGI Symbol;Acc:MGI:107822]
ENSMUSG00000079012	79.3218	0.993888	0.155933	6.37381	1.84385e-10	8.17056e-10	103.848	115.479	111.356	89.7142	113.934	99.2414	52.8586	44.7249	56.4023	48.4747	75.6908	40.1374	Serpina3m	20717	protein_coding	serine (or cysteine) peptidase inhibitor, clade A, member 3M [Source:MGI Symbol;Acc:MGI:98378]
ENSMUSG00000027612	77.008	0.993021	0.15054	6.59638	4.21321e-11	1.95004e-10	82.4358	113.617	106.716	114.504	96.132	107.343	47.2353	37.1122	49.2528	63.5186	55.1462	51.084	Mmp24	17391	protein_coding	matrix metallopeptidase 24 [Source:MGI Symbol;Acc:MGI:1341867]
ENSMUSG00000102670	9.13465	0.992684	0.438912	2.26169	0.0237165	0.0433483	13.9177	3.72513	16.7034	8.26315	16.022	14.1773	3.37395	7.61276	6.35519	9.19348	5.40649	4.86514			TEC	predicted gene, 37436 [Source:MGI Symbol;Acc:MGI:5610664]
ENSMUSG00000024754	618.992	0.992622	0.0579905	17.117	1.1087e-65	2.05768e-64	820.076	797.178	862.08	750.766	870.529	841.527	405.999	395.863	422.62	409.528	435.763	415.97	Cemip2	83921	protein_coding	cell migration inducing hyaluronidase 2 [Source:MGI Symbol;Acc:MGI:1890373]
ENSMUSG00000020424	44.9154	0.992276	0.191753	5.17476	2.282e-07	8.1097e-07	50.318	67.0524	56.6059	72.0075	52.5166	61.7727	31.4902	32.3542	27.0096	27.5804	23.7885	36.4886	Castor1	71962	protein_coding	cytosolic arginine sensor for mTORC1 subunit 1 [Source:MGI Symbol;Acc:MGI:1919212]
ENSMUSG00000033847	11.045	0.991655	0.384829	2.57687	0.00996983	0.019722	23.5531	14.9005	13.9195	12.985	10.6813	13.1647	5.62325	3.80638	7.94399	5.01463	7.56908	13.3791	Pla2g4c	232889	protein_coding	phospholipase A2, group IVC (cytosolic, calcium-independent) [Source:MGI Symbol;Acc:MGI:1196403]
ENSMUSG00000097954	80.4436	0.991394	0.147811	6.70716	1.98451e-11	9.33639e-11	112.412	109.891	105.788	107.421	113.934	93.1654	53.9832	46.6281	46.8696	66.0259	60.5527	48.6514	Gm4217	100043084	processed_pseudogene	predicted gene 4217 [Source:MGI Symbol;Acc:MGI:3782393]
ENSMUSG00000000440	8.23566	0.991257	0.495294	2.00135	0.0453547	0.0774071	6.42357	1.86257	11.1356	15.3459	15.1319	17.2153	6.7479	3.80638	2.3832	4.17885	9.73168	4.86514	Pparg	19016	protein_coding	peroxisome proliferator activated receptor gamma [Source:MGI Symbol;Acc:MGI:97747]
ENSMUSG00000107780	21.301	0.991242	0.287468	3.44819	0.000564365	0.00137477	39.612	34.4575	16.7034	27.1504	18.6923	33.418	12.3712	17.1287	14.2992	14.2081	12.9756	14.5954			TEC	RIKEN cDNA 9530013L04 gene [Source:MGI Symbol;Acc:MGI:1924658]
ENSMUSG00000108238	68.7563	0.991127	0.159227	6.22463	4.82683e-10	2.07929e-09	87.7888	89.4032	88.1567	90.8947	85.4507	104.305	41.6121	54.2409	57.1967	47.6389	34.6015	43.7863			TEC	predicted gene, 43984 [Source:MGI Symbol;Acc:MGI:5690376]
ENSMUSG00000039697	717.381	0.989202	0.0608136	16.2661	1.71657e-59	2.91904e-58	951.759	997.404	946.525	899.503	998.705	905.325	528.586	484.362	520.332	412.035	461.714	502.326	Ncoa7	211329	protein_coding	nuclear receptor coactivator 7 [Source:MGI Symbol;Acc:MGI:2444847]
ENSMUSG00000078566	159.778	0.987463	0.111653	8.84406	9.23046e-19	6.09529e-18	183.072	200.226	228.279	264.421	228.759	179.242	120.338	91.3531	109.627	93.6063	121.105	97.3029	Bnip3	12176	protein_coding	BCL2/adenovirus E1B interacting protein 3 [Source:MGI Symbol;Acc:MGI:109326]
ENSMUSG00000025314	1671.06	0.986233	0.048285	20.4252	9.97648e-93	2.62283e-91	2253.6	2098.18	2293	2123.63	2365.92	2211.67	1133.65	1107.66	1026.36	1064.77	1256.47	1117.77	Ptprj	19271	protein_coding	protein tyrosine phosphatase, receptor type, J [Source:MGI Symbol;Acc:MGI:104574]
ENSMUSG00000021036	512.714	0.985154	0.0675183	14.5909	3.20824e-48	4.54331e-47	730.146	693.806	654.215	629.18	627.529	755.45	328.398	327.349	328.881	360.217	381.698	335.695	Sptlc2	20773	protein_coding	serine palmitoyltransferase, long chain base subunit 2 [Source:MGI Symbol;Acc:MGI:108074]
ENSMUSG00000033545	435.334	0.984396	0.07135	13.7967	2.66707e-43	3.42572e-42	540.65	521.518	566.987	603.21	614.177	630.892	305.905	265.495	277.245	290.013	274.65	333.262	Znrf1	170737	protein_coding	zinc and ring finger 1 [Source:MGI Symbol;Acc:MGI:2177308]
ENSMUSG00000084411	6.56089	0.983727	0.512372	1.91995	0.0548646	0.0915877	8.56476	7.45026	8.35169	7.0827	13.3517	5.06334	3.37395	2.85478	8.73839	8.35771	4.32519	1.21629			processed_pseudogene	predicted gene 11510 [Source:MGI Symbol;Acc:MGI:3650711]
ENSMUSG00000098308	7.63773	0.982789	0.485616	2.0238	0.0429906	0.0739037	11.7765	6.51898	12.9915	5.90225	8.011	13.1647	11.2465	4.75797	3.1776	1.67154	7.56908	4.86514
ENSMUSG00000035517	699.041	0.981115	0.0570637	17.1933	2.97897e-66	5.57796e-65	933.559	932.214	871.359	923.112	936.397	991.402	419.495	447.249	469.49	458.002	523.348	482.866	Tdrd7	100121	protein_coding	tudor domain containing 7 [Source:MGI Symbol;Acc:MGI:2140279]
ENSMUSG00000024165	199.247	0.981101	0.0970901	10.1051	5.24626e-24	4.19801e-23	194.848	272.866	270.038	252.616	315.99	286.585	121.462	139.884	135.842	135.395	143.813	121.629	Jpt2	52009	protein_coding	Jupiter microtubule associated homolog 2 [Source:MGI Symbol;Acc:MGI:1196260]
ENSMUSG00000028179	96.3773	0.981017	0.142277	6.8951	5.38275e-12	2.60213e-11	158.448	116.41	103.932	123.947	144.198	108.355	78.7255	69.4664	84.2063	60.1755	55.1462	53.5166	Cth	107869	protein_coding	cystathionase (cystathionine gamma-lyase) [Source:MGI Symbol;Acc:MGI:1339968]
ENSMUSG00000105659	87.5996	0.980822	0.136867	7.16625	7.70799e-13	3.89958e-12	125.26	103.372	118.78	122.767	106.813	120.507	66.3544	55.1925	55.608	60.1755	51.9023	64.4632			lncRNA	RIKEN cDNA 4930509H03 gene [Source:MGI Symbol;Acc:MGI:1922357]
ENSMUSG00000048636	268.972	0.980737	0.088669	11.0607	1.94681e-28	1.77052e-27	389.697	359.475	392.529	322.263	349.814	312.914	214.808	182.706	169.207	177.183	160.032	197.038	A730049H05Rik	74516	protein_coding	RIKEN cDNA A730049H05 gene [Source:MGI Symbol;Acc:MGI:1921766]
ENSMUSG00000053137	32.0895	0.979051	0.237718	4.11855	3.81272e-05	0.000108314	51.3886	50.2893	43.6144	34.2331	34.7144	38.4814	20.2437	20.9351	34.1592	17.5512	15.1382	24.3257	Mapk11	19094	protein_coding	mitogen-activated protein kinase 11 [Source:MGI Symbol;Acc:MGI:1338024]
ENSMUSG00000098223	22.1919	0.97866	0.273691	3.57579	0.000349172	0.000876807	23.5531	32.5949	27.839	37.7744	25.8132	30.38	13.4958	17.1287	7.14959	10.0293	16.2195	24.3257	Gm4891	234501	processed_pseudogene	predicted gene 4891 [Source:MGI Symbol;Acc:MGI:3645744]
ENSMUSG00000101316	9.17114	0.978595	0.493939	1.98121	0.0475681	0.0807269	21.4119	8.38155	7.42372	21.2481	4.45056	10.1267	12.3712	10.4675	1.5888	5.01463	7.56908	0			processed_pseudogene	predicted gene 12663 [Source:MGI Symbol;Acc:MGI:3652168]
ENSMUSG00000037731	20.2074	0.978188	0.313274	3.12247	0.00179341	0.00404315	22.4825	29.8011	25.983	28.3308	27.5935	27.342	13.4958	19.9835	5.5608	14.2081	21.626	6.08143	Themis2	230787	protein_coding	thymocyte selection associated family member 2 [Source:MGI Symbol;Acc:MGI:2446213]
ENSMUSG00000031145	15.1754	0.978034	0.359687	2.71913	0.00654546	0.0133962	21.4119	13.038	12.0635	29.5113	23.1429	21.266	13.4958	5.70957	9.53279	16.7154	6.48779	9.73029	Prickle3	54630	protein_coding	prickle planar cell polarity protein 3 [Source:MGI Symbol;Acc:MGI:1859635]
ENSMUSG00000064586	6.66125	0.977296	0.489129	1.99803	0.045713	0.0779081	8.56476	4.65641	9.27965	12.985	8.90112	10.1267	2.2493	1.90319	4.7664	5.01463	5.40649	6.08143	Gm25132	115489768	snRNA	predicted gene, 25132 [Source:MGI Symbol;Acc:MGI:5454909]
ENSMUSG00000015533	588.153	0.97672	0.0649563	15.0366	4.22936e-51	6.32976e-50	789.028	741.301	845.376	764.932	849.166	704.817	385.755	373.977	366.218	397.827	446.576	392.86	Itga2	16398	protein_coding	integrin alpha 2 [Source:MGI Symbol;Acc:MGI:96600]
ENSMUSG00000020387	583.912	0.975213	0.0598347	16.2985	1.0122e-59	1.72998e-58	765.475	747.82	793.41	820.413	753.034	776.716	410.497	375.88	401.172	334.308	400.08	428.133	Jade2	76901	protein_coding	jade family PHD finger 2 [Source:MGI Symbol;Acc:MGI:1924151]
ENSMUSG00000037966	154.104	0.974858	0.104731	9.30819	1.30034e-20	9.27349e-20	188.425	202.088	235.703	203.037	192.264	209.622	98.9693	98.0142	103.272	103.636	105.967	108.249	Ninj1	18081	protein_coding	ninjurin 1 [Source:MGI Symbol;Acc:MGI:1196617]
ENSMUSG00000027932	47.6378	0.97415	0.194053	5.02003	5.16646e-07	1.77648e-06	65.3063	71.7088	49.1822	59.0225	67.6485	65.8234	23.6177	25.6931	42.1032	33.4308	38.9267	29.1909	Slc27a3	26568	protein_coding	solute carrier family 27 (fatty acid transporter), member 3 [Source:MGI Symbol;Acc:MGI:1347358]
ENSMUSG00000112994	9.30707	0.973858	0.466876	2.0859	0.0369874	0.064679	23.5531	9.31283	13.9195	15.3459	6.23078	5.06334	13.4958	0.951595	4.7664	4.17885	7.56908	7.29772			processed_pseudogene	predicted gene, 46312 [Source:MGI Symbol;Acc:MGI:5825949]
ENSMUSG00000108057	43.2368	0.972384	0.21287	4.56797	4.92481e-06	1.53553e-05	41.7532	57.7395	66.8135	60.203	43.6155	78.9881	17.9944	32.3542	22.2432	35.1024	29.195	32.8397			TEC	predicted gene, 44234 [Source:MGI Symbol;Acc:MGI:5690626]
ENSMUSG00000033427	3.86288	0.972322	0.744837	1.30542	0.191751	0.271318	6.42357	6.51898	7.42372	1.18045	6.23078	3.038	2.2493	0.951595	0	5.8504	6.48779	0	Upb1	103149	protein_coding	ureidopropionase, beta [Source:MGI Symbol;Acc:MGI:2143535]
ENSMUSG00000074034	10.4868	0.971755	0.403057	2.41096	0.0159104	0.0302724	12.8471	10.2441	10.2076	15.3459	14.2418	19.2407	10.1219	11.4191	5.5608	4.17885	7.56908	4.86514	Gm5921	546164	processed_pseudogene	predicted gene 5921 [Source:MGI Symbol;Acc:MGI:3648968]
ENSMUSG00000082312	120.349	0.971634	0.118875	8.17358	2.99362e-16	1.79724e-15	134.895	158.318	158.682	194.774	159.33	158.989	76.4762	82.7887	72.2903	87.7559	73.5282	86.3563	Gm11996	382483	processed_pseudogene	predicted gene 11996 [Source:MGI Symbol;Acc:MGI:3650898]
ENSMUSG00000106962	8.2236	0.970983	0.460551	2.10831	0.0350043	0.0615626	12.8471	9.31283	15.7754	3.54135	12.4616	11.1393	5.62325	2.85478	4.7664	7.52194	4.32519	8.514			TEC	predicted gene 43633 [Source:MGI Symbol;Acc:MGI:5663770]
ENSMUSG00000041301	7.15453	0.968544	0.481761	2.01043	0.0443862	0.0759695	8.56476	7.45026	12.0635	14.1654	4.45056	11.1393	5.62325	3.80638	4.7664	5.8504	4.32519	3.64886	Cftr	12638	protein_coding	cystic fibrosis transmembrane conductance regulator [Source:MGI Symbol;Acc:MGI:88388]
ENSMUSG00000010911	134.094	0.968374	0.110306	8.77895	1.65004e-18	1.08154e-17	169.154	168.562	177.241	184.15	191.374	178.229	80.9748	90.4015	89.7671	96.9494	88.6664	93.654	Apip	56369	protein_coding	APAF1 interacting protein [Source:MGI Symbol;Acc:MGI:1926788]
ENSMUSG00000106217	162.261	0.968346	0.120423	8.04118	8.89778e-16	5.20824e-15	186.284	227.233	219	225.466	213.627	210.635	139.457	103.724	78.6455	137.902	120.024	85.14			processed_pseudogene	predicted gene 43368 [Source:MGI Symbol;Acc:MGI:5663505]
ENSMUSG00000024659	870.468	0.967833	0.0572291	16.9115	3.69915e-64	6.71024e-63	1097.36	1192.04	1199.86	1193.44	1203.43	1015.71	655.671	547.167	600.566	577.518	622.827	540.031	Anxa1	16952	protein_coding	annexin A1 [Source:MGI Symbol;Acc:MGI:96819]
ENSMUSG00000025743	2125.62	0.967584	0.0375485	25.7689	1.9802e-146	8.69018e-145	2755.71	2767.77	2819.16	2849.61	2916.01	2769.65	1511.53	1407.41	1424.36	1343.92	1421.91	1520.36	Sdc3	20970	protein_coding	syndecan 3 [Source:MGI Symbol;Acc:MGI:1349163]
ENSMUSG00000102523	60.1603	0.966923	0.167112	5.78609	7.2044e-09	2.88587e-08	79.224	83.8155	73.3093	68.4661	75.6595	93.1654	47.2353	35.209	45.2808	40.9528	44.3332	35.2723			TEC	predicted gene, 37783 [Source:MGI Symbol;Acc:MGI:5611011]
ENSMUSG00000000706	6.21965	0.966135	0.510682	1.89185	0.0585107	0.0969826	7.49416	6.51898	8.35169	8.26315	11.5715	6.07601	1.12465	3.80638	7.14959	7.52194	4.32519	2.43257	Btn1a1	12231	protein_coding	butyrophilin, subfamily 1, member A1 [Source:MGI Symbol;Acc:MGI:103118]
ENSMUSG00000113623	6.42938	0.965569	0.506426	1.90663	0.0565682	0.0940589	6.42357	6.51898	11.1356	14.1654	5.34067	9.11401	1.12465	5.70957	4.7664	5.01463	5.40649	2.43257			transcribed_processed_pseudogene	predicted gene, 48691 [Source:MGI Symbol;Acc:MGI:6098320]
ENSMUSG00000098006	13.9113	0.965553	0.359039	2.68927	0.00716075	0.01456	18.2001	19.5569	14.8474	24.7895	15.1319	19.2407	3.37395	7.61276	16.6824	6.68617	8.65038	12.1629	Gm8565	667309	processed_pseudogene	predicted gene 8565 [Source:MGI Symbol;Acc:MGI:3644126]
ENSMUSG00000056130	10.8677	0.965056	0.404101	2.38815	0.0169332	0.0319944	17.1295	14.9005	11.1356	11.8045	19.5825	9.11401	7.87255	13.3223	6.35519	9.19348	7.56908	2.43257	Ticam2	225471	protein_coding	toll-like receptor adaptor molecule 2 [Source:MGI Symbol;Acc:MGI:3040056]
ENSMUSG00000033352	1392.38	0.964125	0.048529	19.867	7.85664e-88	1.9133e-86	1879.96	1915.65	1814.17	1817.89	1782	1772.17	1023.43	1033.43	990.616	904.304	805.567	969.38	Map2k4	26398	protein_coding	mitogen-activated protein kinase kinase 4 [Source:MGI Symbol;Acc:MGI:1346869]
ENSMUSG00000019866	337.049	0.963251	0.0778221	12.3776	3.45528e-35	3.73259e-34	407.897	444.222	469.55	459.195	466.418	426.333	248.548	213.157	200.189	252.403	209.772	246.906	Crybg1	11630	protein_coding	crystallin beta-gamma domain containing 1 [Source:MGI Symbol;Acc:MGI:109544]
ENSMUSG00000009585	670.593	0.962454	0.0572924	16.799	2.48297e-63	4.47518e-62	928.206	882.856	939.101	905.405	798.43	874.945	435.24	485.313	439.303	455.495	464.958	437.863	Apobec3	80287	protein_coding	apolipoprotein B mRNA editing enzyme, catalytic polypeptide 3 [Source:MGI Symbol;Acc:MGI:1933111]
ENSMUSG00000032556	16.43	0.962116	0.31366	3.06738	0.00215944	0.004799	20.3413	24.2134	19.4873	18.8872	24.9231	21.266	10.1219	14.2739	13.5048	9.19348	7.56908	13.3791	Bfsp2	107993	protein_coding	beaded filament structural protein 2, phakinin [Source:MGI Symbol;Acc:MGI:1333828]
ENSMUSG00000018707	11433.3	0.962074	0.0268263	35.8631	1.14997e-281	1.34579e-279	15177.8	14846.5	14680.4	15128.7	15640.2	15097.9	7976.02	7762.16	7811.33	7628.92	7889.15	7560.43	Dync1h1	13424	protein_coding	dynein cytoplasmic 1 heavy chain 1 [Source:MGI Symbol;Acc:MGI:103147]
ENSMUSG00000026470	705.967	0.96199	0.0532423	18.0682	5.67764e-73	1.16257e-71	920.712	976.916	907.55	903.045	914.145	963.047	501.594	464.378	486.967	471.375	459.551	502.326	Stx6	58244	protein_coding	syntaxin 6 [Source:MGI Symbol;Acc:MGI:1926235]
ENSMUSG00000000184	2904.4	0.960212	0.0430293	22.3153	2.62639e-110	8.13601e-109	3794.19	4079.02	3732.28	3595.65	3670.82	4094.22	2137.96	1949.82	1947.87	1816.97	2087.99	1946.06	Ccnd2	12444	protein_coding	cyclin D2 [Source:MGI Symbol;Acc:MGI:88314]
ENSMUSG00000032369	59.4026	0.959821	0.167436	5.73246	9.89854e-09	3.92679e-08	78.1534	81.0216	78.877	73.1879	81.0002	76.9627	33.7395	49.4829	43.692	43.4601	46.4958	26.7583	Plscr1	22038	protein_coding	phospholipid scramblase 1 [Source:MGI Symbol;Acc:MGI:893575]
ENSMUSG00000049191	78.7781	0.959106	0.15035	6.37914	1.78081e-10	7.89952e-10	108.13	101.51	109.5	101.519	101.473	100.254	56.2325	61.8536	62.7575	38.4455	56.2275	47.4352	Rtl5	331474	protein_coding	retrotransposon Gag like 5 [Source:MGI Symbol;Acc:MGI:3045324]
ENSMUSG00000042121	546.8	0.958908	0.0599845	15.9859	1.60171e-57	2.64109e-56	699.099	689.149	733.093	716.533	776.177	720.007	383.506	358.751	356.685	366.068	370.885	391.644	Ssh1	231637	protein_coding	slingshot protein phosphatase 1 [Source:MGI Symbol;Acc:MGI:2686240]
ENSMUSG00000031963	91.9666	0.95864	0.148906	6.43789	1.21147e-10	5.44855e-10	112.412	94.0596	141.979	120.406	132.627	125.571	67.479	78.9823	51.636	65.1901	57.3088	55.9492	Bmper	73230	protein_coding	BMP-binding endothelial regulator [Source:MGI Symbol;Acc:MGI:1920480]
ENSMUSG00000036169	114.437	0.957373	0.130974	7.30962	2.67895e-13	1.38568e-12	147.742	135.967	165.178	141.654	153.099	160.001	78.7255	85.6435	97.7111	61.0113	83.2599	63.2469	Sostdc1	66042	protein_coding	sclerostin domain containing 1 [Source:MGI Symbol;Acc:MGI:1913292]
ENSMUSG00000098320	7.77257	0.956998	0.485321	1.97189	0.0486227	0.0823259	8.56476	13.038	7.42372	5.90225	6.23078	14.1773	13.4958	5.70957	8.73839	4.17885	2.1626	3.64886
ENSMUSG00000021575	15.7589	0.956509	0.386026	2.47783	0.0132183	0.0255658	25.6943	19.5569	15.7754	20.0677	22.2528	20.2534	12.3712	0.951595	23.0376	7.52194	11.8943	9.73029	Ahrr	11624	protein_coding	aryl-hydrocarbon receptor repressor [Source:MGI Symbol;Acc:MGI:1333776]
ENSMUSG00000056656	6.19422	0.956319	0.517464	1.84809	0.0645897	0.10583	8.56476	10.2441	6.49576	9.4436	7.12089	7.08867	5.62325	2.85478	4.7664	3.34308	7.56908	1.21629	Apol8	239552	protein_coding	apolipoprotein L 8 [Source:MGI Symbol;Acc:MGI:2444921]
ENSMUSG00000102336	70.131	0.955753	0.164682	5.80362	6.48999e-09	2.60714e-08	97.4241	82.8842	83.5169	76.7293	112.154	102.279	48.36	37.1122	46.0752	45.9674	61.634	47.4352			lncRNA	predicted gene, 37233 [Source:MGI Symbol;Acc:MGI:5610461]
ENSMUSG00000115144	7.65718	0.955037	0.463802	2.05915	0.0394799	0.0684974	10.7059	6.51898	8.35169	12.985	11.5715	9.11401	7.87255	5.70957	7.14959	5.01463	3.24389	3.64886			TEC	predicted gene 7968 [Source:MGI Symbol;Acc:MGI:3644983]
ENSMUSG00000026177	38.445	0.954176	0.245719	3.88321	0.000103088	0.000276896	66.3769	39.1139	53.822	34.2331	58.7474	46.5827	33.7395	39.0154	9.53279	19.2227	28.1137	32.8397	Slc11a1	18173	protein_coding	solute carrier family 11 (proton-coupled divalent metal ion transporters), member 1 [Source:MGI Symbol;Acc:MGI:1345275]
ENSMUSG00000097113	19.7584	0.953925	0.299257	3.18765	0.00143436	0.00328065	21.4119	24.2134	17.6313	25.9699	37.3847	26.3294	21.3684	15.2255	13.5048	9.19348	15.1382	9.73029	Gm19705	100503460	lncRNA	predicted gene, 19705 [Source:MGI Symbol;Acc:MGI:5011890]
ENSMUSG00000029267	518.589	0.95348	0.0645495	14.7713	2.24321e-49	3.25044e-48	707.663	709.638	657.927	640.985	690.727	680.513	376.758	371.122	319.349	372.754	380.617	315.018	Mtf2	17765	protein_coding	metal response element binding transcription factor 2 [Source:MGI Symbol;Acc:MGI:105050]
ENSMUSG00000070780	33.1699	0.953461	0.233757	4.07885	4.52588e-05	0.000127521	49.2474	42.839	44.5423	42.4962	32.044	51.646	26.9916	12.3707	22.2432	25.9089	27.0324	20.6769	Rbm47	245945	protein_coding	RNA binding motif protein 47 [Source:MGI Symbol;Acc:MGI:2384294]
ENSMUSG00000049999	55.4148	0.953097	0.181307	5.2568	1.46584e-07	5.30208e-07	61.0239	69.8462	71.4533	72.0075	82.7804	83.0387	38.2381	27.5962	35.748	35.9381	31.3576	55.9492	Ppp1r3d	228966	protein_coding	protein phosphatase 1, regulatory subunit 3D [Source:MGI Symbol;Acc:MGI:1917664]
ENSMUSG00000105558	9.9135	0.952842	0.40192	2.37072	0.0177533	0.0334166	13.9177	11.1754	13.9195	12.985	16.9121	10.1267	4.4986	8.56435	6.35519	3.34308	8.65038	8.514			processed_pseudogene	predicted gene 5855 [Source:MGI Symbol;Acc:MGI:3645472]
ENSMUSG00000004730	96.3211	0.952172	0.141501	6.72909	1.7073e-11	8.0547e-11	103.848	156.456	115.996	121.586	123.726	135.697	75.3516	52.3377	65.9351	82.7413	73.5282	48.6514	Adgre1	13733	protein_coding	adhesion G protein-coupled receptor E1 [Source:MGI Symbol;Acc:MGI:106912]
ENSMUSG00000105701	19.5288	0.951736	0.31117	3.05857	0.00222393	0.00493323	29.9767	30.7323	20.4152	31.8722	16.9121	26.3294	4.4986	19.9835	6.35519	12.5366	14.0569	20.6769			TEC	predicted gene 42587 [Source:MGI Symbol;Acc:MGI:5662724]
ENSMUSG00000083245	41.3225	0.95122	0.217564	4.37213	1.23038e-05	3.68874e-05	36.4002	54.0144	69.5974	67.2857	56.9671	50.6334	24.7423	15.2255	17.4768	31.7593	48.6584	23.1094	Gm11185	667985	processed_pseudogene	predicted gene 11185 [Source:MGI Symbol;Acc:MGI:3650877]
ENSMUSG00000068744	173.045	0.950004	0.103478	9.18077	4.28018e-20	2.98303e-19	195.919	225.37	229.207	205.398	256.352	254.18	120.338	122.756	109.627	115.336	116.78	125.277	Psrc1	56742	protein_coding	proline/serine-rich coiled-coil 1 [Source:MGI Symbol;Acc:MGI:1913099]
ENSMUSG00000036718	541.853	0.948811	0.0628537	15.0955	1.7327e-51	2.60942e-50	741.922	669.592	748.868	692.924	741.463	668.361	403.75	368.267	403.555	364.396	342.771	356.372	Micall2	231830	protein_coding	MICAL-like 2 [Source:MGI Symbol;Acc:MGI:2444818]
ENSMUSG00000098099	20.7136	0.946697	0.299229	3.16379	0.00155731	0.00354312	13.9177	29.8011	22.2712	28.3308	37.3847	34.4307	10.1219	19.9835	13.5048	10.0293	12.9756	15.8117	Gm7456	665036	processed_pseudogene	predicted gene 7456 [Source:MGI Symbol;Acc:MGI:3648131]
ENSMUSG00000002257	7.8458	0.946205	0.464702	2.03615	0.0417348	0.0719725	10.7059	12.1067	7.42372	12.985	8.90112	10.1267	3.37395	2.85478	8.73839	5.8504	8.65038	2.43257	Def6	23853	protein_coding	differentially expressed in FDCP 6 [Source:MGI Symbol;Acc:MGI:1346328]
ENSMUSG00000060445	12.2142	0.945506	0.402838	2.34711	0.0189195	0.0354099	16.0589	12.1067	16.7034	23.609	18.6923	11.1393	2.2493	17.1287	7.94399	4.17885	11.8943	4.86514	Sycp2	320558	protein_coding	synaptonemal complex protein 2 [Source:MGI Symbol;Acc:MGI:1933281]
ENSMUSG00000059040	103.17	0.944514	0.125782	7.50915	5.95108e-14	3.17567e-13	124.189	134.105	135.483	160.541	145.088	125.571	56.2325	62.8052	62.7575	73.5478	81.0973	76.626	Eno1b	433182	protein_coding	enolase 1B, retrotransposed [Source:MGI Symbol;Acc:MGI:3648653]
ENSMUSG00000081783	6.32089	0.944111	0.54293	1.73892	0.0820492	0.130529	9.63535	6.51898	9.27965	12.985	3.56045	8.10134	1.12465	1.90319	4.7664	0	11.8943	6.08143	Gm15599	100416143	processed_pseudogene	predicted gene 15599 [Source:MGI Symbol;Acc:MGI:3783046]
ENSMUSG00000021091	4216.34	0.943325	0.0352411	26.7677	7.67825e-158	3.63466e-156	5543.54	5628.67	5517.68	5740.53	5810.65	5108.91	2775.64	2858.59	2870.96	2875.05	2993.03	2872.87	Serpina3n	20716	protein_coding	serine (or cysteine) peptidase inhibitor, clade A, member 3N [Source:MGI Symbol;Acc:MGI:105045]
ENSMUSG00000000031	749.18	0.943039	0.0644759	14.6262	1.91052e-48	2.72848e-47	1025.63	884.719	914.974	954.984	1031.64	1090.64	539.832	585.231	466.312	442.959	516.86	536.382	H19	14955	lncRNA	H19, imprinted maternally expressed transcript [Source:MGI Symbol;Acc:MGI:95891]
ENSMUSG00000049751	8.14149	0.941745	0.461617	2.0401	0.0413403	0.0713651	18.2001	4.65641	11.1356	7.0827	8.90112	15.19	2.2493	10.4675	3.1776	5.01463	4.32519	7.29772	Rpl36al	66483	protein_coding	ribosomal protein L36A-like [Source:MGI Symbol;Acc:MGI:1913733]
ENSMUSG00000079614	528.287	0.941162	0.0684795	13.7437	5.55516e-43	7.08672e-42	672.334	749.683	755.364	668.135	639.1	684.563	339.644	390.154	332.059	405.349	360.072	342.993	Seh1l	72124	protein_coding	SEH1-like (S. cerevisiae [Source:MGI Symbol;Acc:MGI:1919374]
ENSMUSG00000031652	576.786	0.937027	0.0625187	14.988	8.80074e-51	1.30555e-49	719.44	805.56	777.635	717.714	735.232	792.919	403.75	360.654	414.676	365.232	426.031	402.591	N4bp1	80750	protein_coding	NEDD4 binding protein 1 [Source:MGI Symbol;Acc:MGI:2136825]
ENSMUSG00000110959	14.1328	0.936595	0.363798	2.57449	0.0100388	0.0198444	17.1295	16.7631	17.6313	16.5263	18.6923	18.228	14.6205	4.75797	20.6544	13.3723	7.56908	3.64886			TEC	predicted gene, 47198 [Source:MGI Symbol;Acc:MGI:6095994]
ENSMUSG00000022965	338.516	0.935282	0.0805841	11.6063	3.8292e-31	3.73004e-30	420.744	447.947	453.775	446.21	418.352	487.093	230.553	215.06	200.983	269.118	249.78	222.58	Ifngr2	15980	protein_coding	interferon gamma receptor 2 [Source:MGI Symbol;Acc:MGI:107654]
ENSMUSG00000030826	136.884	0.934037	0.115442	8.09096	5.91966e-16	3.50029e-15	182.001	181.6	159.61	174.707	202.945	175.191	83.2241	106.579	100.094	95.2779	105.967	75.4097	Bcat2	12036	protein_coding	branched chain aminotransferase 2, mitochondrial [Source:MGI Symbol;Acc:MGI:1276534]
ENSMUSG00000027722	326.932	0.933889	0.0760571	12.2788	1.17762e-34	1.25365e-33	413.25	451.672	433.36	463.917	416.572	396.966	244.049	242.657	208.927	198.913	230.316	222.58	Spata5	57815	protein_coding	spermatogenesis associated 5 [Source:MGI Symbol;Acc:MGI:1927170]
ENSMUSG00000024778	474.38	0.932933	0.0682028	13.6788	1.35895e-42	1.71287e-41	650.922	614.647	647.72	651.609	612.397	564.056	317.151	339.719	299.489	358.546	339.527	296.774	Fas	14102	protein_coding	Fas (TNF receptor superfamily member 6) [Source:MGI Symbol;Acc:MGI:95484]
ENSMUSG00000004709	8.55493	0.932605	0.447694	2.08313	0.0372393	0.0650723	6.42357	13.038	14.8474	12.985	8.90112	9.11401	12.3712	4.75797	5.5608	6.68617	4.32519	3.64886	Cd244a	18106	protein_coding	CD244 molecule A [Source:MGI Symbol;Acc:MGI:109294]
ENSMUSG00000108732	20.0006	0.932065	0.297285	3.13525	0.00171706	0.00388401	21.4119	27.0072	21.3432	33.0526	31.1539	25.3167	13.4958	10.4675	15.888	10.865	22.7073	7.29772			TEC	RIKEN cDNA 2310043P16 gene [Source:MGI Symbol;Acc:MGI:1917385]
ENSMUSG00000038094	94.1223	0.931998	0.161761	5.76158	8.33322e-09	3.32146e-08	126.33	119.204	139.195	125.128	74.7694	150.887	75.3516	80.8855	62.7575	66.0259	52.9836	55.9492	Atp13a4	224079	protein_coding	ATPase type 13A4 [Source:MGI Symbol;Acc:MGI:1924456]
ENSMUSG00000097727	18.7542	0.931982	0.302202	3.08397	0.00204256	0.0045597	12.8471	31.6636	21.3432	31.8722	24.033	24.304	22.493	16.1771	8.73839	7.52194	11.8943	12.1629	F630040K05Rik	433111	lncRNA	RIKEN cDNA F630040K05 gene [Source:MGI Symbol;Acc:MGI:4437734]
ENSMUSG00000072492	16.4237	0.931582	0.32741	2.84531	0.00443679	0.00936718	23.5531	25.1446	21.3432	23.609	18.6923	15.19	11.2465	11.4191	12.7104	17.5512	12.9756	3.64886	Gm10364	100151693	transcribed_processed_pseudogene	predicted pseudogene 10364 [Source:MGI Symbol;Acc:MGI:3643153]
ENSMUSG00000048772	38.36	0.931315	0.210269	4.42916	9.45998e-06	2.86211e-05	72.8005	44.7016	37.1186	46.0376	50.7364	48.608	28.1163	23.7899	34.9536	25.0731	21.626	26.7583	Tmem53	68777	protein_coding	transmembrane protein 53 [Source:MGI Symbol;Acc:MGI:1916027]
ENSMUSG00000059149	13.9814	0.931037	0.338823	2.74786	0.0059986	0.0123701	20.3413	13.9692	18.5593	18.8872	18.6923	20.2534	8.9972	5.70957	9.53279	13.3723	9.73168	9.73029	Mfsd4a	213006	protein_coding	major facilitator superfamily domain containing 4A [Source:MGI Symbol;Acc:MGI:2442786]
ENSMUSG00000041000	266.595	0.930565	0.0843896	11.027	2.83137e-28	2.56529e-27	326.531	338.056	338.707	348.233	395.21	357.472	181.069	162.723	177.945	173.005	194.634	205.552	Trim62	67525	protein_coding	tripartite motif-containing 62 [Source:MGI Symbol;Acc:MGI:1914775]
ENSMUSG00000074796	12.1585	0.930273	0.366341	2.53937	0.0111053	0.0217688	16.0589	17.6944	10.2076	20.0677	18.6923	12.152	11.2465	8.56435	5.5608	8.35771	7.56908	9.73029	Slc4a11	269356	protein_coding	solute carrier family 4, sodium bicarbonate transporter-like, member 11 [Source:MGI Symbol;Acc:MGI:2138987]
ENSMUSG00000097940	145.721	0.928251	0.115221	8.05625	7.86723e-16	4.61946e-15	172.366	186.257	210.648	214.842	176.242	199.496	92.2213	99.9174	73.8791	91.9348	138.406	92.4377			processed_pseudogene	predicted gene, 21392 [Source:MGI Symbol;Acc:MGI:5434747]
ENSMUSG00000033088	655.346	0.928067	0.0582247	15.9394	3.37506e-57	5.52903e-56	756.911	849.33	870.431	905.405	971.112	824.311	428.492	441.54	468.696	419.557	474.69	453.675	Triobp	110253	protein_coding	TRIO and F-actin binding protein [Source:MGI Symbol;Acc:MGI:1349410]
ENSMUSG00000039899	296.688	0.92726	0.078786	11.7694	5.61554e-32	5.57978e-31	359.72	396.726	358.195	364.759	418.352	419.244	237.301	189.367	216.077	205.6	207.609	187.308	Fgl2	14190	protein_coding	fibrinogen-like protein 2 [Source:MGI Symbol;Acc:MGI:103266]
ENSMUSG00000030403	268.477	0.927062	0.0884423	10.4821	1.04387e-25	8.80884e-25	339.379	295.217	344.275	384.827	396.99	363.548	167.573	171.287	199.394	176.348	187.064	195.822	Vasp	22323	protein_coding	vasodilator-stimulated phosphoprotein [Source:MGI Symbol;Acc:MGI:109268]
ENSMUSG00000046805	538.055	0.92524	0.0719912	12.8521	8.36824e-38	9.58678e-37	678.757	750.614	734.02	691.744	711.199	644.057	393.628	420.605	320.937	422.9	352.503	335.695	Mpeg1	17476	protein_coding	macrophage expressed gene 1 [Source:MGI Symbol;Acc:MGI:1333743]
ENSMUSG00000031530	172.018	0.923919	0.0997194	9.26519	1.9473e-20	1.37625e-19	217.331	216.058	196.729	225.466	234.099	248.104	160.825	113.24	106.45	111.158	116.78	117.98	Dusp4	319520	protein_coding	dual specificity phosphatase 4 [Source:MGI Symbol;Acc:MGI:2442191]
ENSMUSG00000017453	438.844	0.923482	0.0665353	13.8796	8.42261e-44	1.09099e-42	598.463	576.464	600.394	584.323	574.122	516.46	280.038	321.639	304.255	326.786	297.357	285.827	Pipox	19193	protein_coding	pipecolic acid oxidase [Source:MGI Symbol;Acc:MGI:1197006]
ENSMUSG00000024799	92.5227	0.923118	0.14163	6.5178	7.13463e-11	3.25746e-10	130.613	129.448	121.563	126.308	114.824	100.254	68.6037	81.8371	57.1967	59.3397	49.7397	70.5446	Tm7sf2	73166	protein_coding	transmembrane 7 superfamily member 2 [Source:MGI Symbol;Acc:MGI:1920416]
ENSMUSG00000025612	755.859	0.923004	0.0542932	17.0004	8.15973e-65	1.49954e-63	1056.68	1031.86	923.325	971.511	933.727	1013.68	538.708	491.974	501.266	543.251	506.047	558.275	Bach1	12013	protein_coding	BTB and CNC homology 1, basic leucine zipper transcription factor 1 [Source:MGI Symbol;Acc:MGI:894680]
ENSMUSG00000001128	55.8565	0.922812	0.169042	5.45906	4.78673e-08	1.80098e-07	71.7299	72.6401	83.5169	68.4661	66.7584	74.9374	39.3628	38.0638	38.9256	42.6243	36.7641	36.4886	Cfp	18636	protein_coding	complement factor properdin [Source:MGI Symbol;Acc:MGI:97545]
ENSMUSG00000056498	17.0227	0.922704	0.318908	2.89333	0.00381184	0.00814055	14.9883	28.8698	16.7034	15.3459	24.9231	23.2914	21.3684	17.1287	16.6824	12.5366	7.56908	4.86514	Tmem154	320782	protein_coding	transmembrane protein 154 [Source:MGI Symbol;Acc:MGI:2444725]
ENSMUSG00000028161	4204.46	0.922405	0.0319459	28.874	2.53242e-183	1.44177e-181	5469.67	5666.86	5398.9	5518.61	5248.1	5681.07	3093.91	2956.6	2704.93	2888.42	2851.38	2975.04	Ppp3ca	19055	protein_coding	protein phosphatase 3, catalytic subunit, alpha isoform [Source:MGI Symbol;Acc:MGI:107164]
ENSMUSG00000034457	492.145	0.921616	0.0700048	13.165	1.3946e-39	1.66561e-38	638.075	730.126	631.016	587.864	582.133	682.538	348.642	367.315	316.171	344.338	340.609	336.911	Eda2r	245527	protein_coding	ectodysplasin A2 receptor [Source:MGI Symbol;Acc:MGI:2442860]
ENSMUSG00000083773	331.937	0.920437	0.126779	7.26016	3.86619e-13	1.97913e-12	366.143	436.772	422.224	498.15	547.419	354.434	241.8	196.98	212.105	203.092	287.625	216.499	Gm13394	100033452	processed_pseudogene	predicted gene 13394 [Source:MGI Symbol;Acc:MGI:3651848]
ENSMUSG00000027848	422.343	0.919872	0.0670607	13.717	8.0307e-43	1.02061e-41	492.474	566.22	555.851	552.451	624.858	529.625	283.412	272.156	304.255	293.356	312.495	280.962	Olfml3	99543	protein_coding	olfactomedin-like 3 [Source:MGI Symbol;Acc:MGI:1914877]
ENSMUSG00000001348	85.7559	0.919626	0.143328	6.41623	1.39687e-10	6.249e-10	128.471	110.823	107.644	115.684	91.6815	121.52	50.6093	57.0957	58.7855	71.8763	63.7966	51.084	Acp5	11433	protein_coding	acid phosphatase 5, tartrate resistant [Source:MGI Symbol;Acc:MGI:87883]
ENSMUSG00000031520	14.1176	0.917649	0.39608	2.31683	0.020513	0.0380836	24.6237	5.5877	16.7034	16.5263	15.1319	29.3674	12.3712	10.4675	18.2712	7.52194	4.32519	8.514	Vegfc	22341	protein_coding	vascular endothelial growth factor C [Source:MGI Symbol;Acc:MGI:109124]
ENSMUSG00000049562	45.8491	0.917602	0.209412	4.38181	1.17697e-05	3.53551e-05	63.1651	81.0216	41.7584	46.0376	52.5166	61.7727	46.1107	41.8702	45.2808	21.73	27.0324	21.8931	Ap5b1	381201	protein_coding	adaptor-related protein complex 5, beta 1 subunit [Source:MGI Symbol;Acc:MGI:2685808]
ENSMUSG00000066361	64.4678	0.916912	0.165692	5.53383	3.13322e-08	1.19378e-07	69.5887	105.235	98.3643	80.2706	87.2309	68.8614	32.6149	47.5797	42.1032	45.1316	44.3332	52.3003	Serpina3c	16625	protein_coding	serine (or cysteine) peptidase inhibitor, clade A, member 3C [Source:MGI Symbol;Acc:MGI:102848]
ENSMUSG00000015053	12.4935	0.915808	0.354933	2.58023	0.00987349	0.0195498	16.0589	10.2441	17.6313	16.5263	19.5825	19.2407	5.62325	7.61276	7.14959	8.35771	9.73168	12.1629	Gata2	14461	protein_coding	GATA binding protein 2 [Source:MGI Symbol;Acc:MGI:95662]
ENSMUSG00000035673	1685.29	0.915678	0.0421443	21.7272	1.13475e-104	3.35489e-103	2295.36	2107.49	2139.89	2257.02	2295.6	2133.69	1198.88	1079.11	1155.06	1154.2	1187.26	1219.93	Sbno2	216161	protein_coding	strawberry notch 2 [Source:MGI Symbol;Acc:MGI:2448490]
ENSMUSG00000029161	45.3628	0.915551	0.198173	4.61996	3.83812e-06	1.2151e-05	67.4475	67.0524	65.8855	47.218	59.6375	46.5827	31.4902	39.967	24.6264	30.9235	36.7641	26.7583	Cgref1	68567	protein_coding	cell growth regulator with EF hand domain 1 [Source:MGI Symbol;Acc:MGI:1915817]
ENSMUSG00000049723	119.146	0.915384	0.126251	7.25053	4.15139e-13	2.12384e-12	178.789	146.211	134.555	132.21	145.088	186.331	96.7199	105.627	79.4399	73.5478	84.3412	66.8957	Mmp12	17381	protein_coding	matrix metallopeptidase 12 [Source:MGI Symbol;Acc:MGI:97005]
ENSMUSG00000031584	1299.31	0.91474	0.0419731	21.7935	2.67509e-105	7.96478e-104	1557.72	1741.5	1764.99	1770.68	1686.76	1682.04	907.593	914.482	903.232	885.917	926.672	850.184	Gsr	14782	protein_coding	glutathione reductase [Source:MGI Symbol;Acc:MGI:95804]
ENSMUSG00000102621	124.895	0.914073	0.121849	7.50166	6.30157e-14	3.36057e-13	172.366	163.906	172.602	147.556	134.407	185.318	88.8474	92.3047	96.1223	77.7267	89.7477	77.8423			TEC	predicted gene, 37674 [Source:MGI Symbol;Acc:MGI:5610902]
ENSMUSG00000038527	57.056	0.914042	0.175424	5.21047	1.88359e-07	6.73791e-07	93.1418	56.8083	77.9491	69.6466	71.2089	83.0387	30.3656	39.0154	43.692	29.252	54.0649	36.4886	C1rl	232371	protein_coding	complement component 1, r subcomponent-like [Source:MGI Symbol;Acc:MGI:2660692]
ENSMUSG00000037104	682.037	0.912973	0.0573267	15.9258	4.1959e-57	6.85168e-56	934.629	874.475	888.991	849.924	909.694	864.818	544.331	450.104	481.406	425.407	488.747	471.919	Socs5	56468	protein_coding	suppressor of cytokine signaling 5 [Source:MGI Symbol;Acc:MGI:2385459]
ENSMUSG00000060808	11.1804	0.912701	0.396581	2.30142	0.0213677	0.0394877	6.42357	17.6944	12.0635	12.985	24.9231	15.19	4.4986	10.4675	7.14959	6.68617	7.56908	8.514			lncRNA	B9 protein domain 1, opposite strand [Source:MGI Symbol;Acc:MGI:1920466]
ENSMUSG00000098136	49.7151	0.912475	0.203687	4.47978	7.47189e-06	2.2844e-05	48.1768	63.3272	67.7415	82.6315	72.099	60.7601	22.493	21.8867	59.5799	28.4162	37.8454	31.6234	Gm8513	667204	processed_pseudogene	predicted gene 8513 [Source:MGI Symbol;Acc:MGI:3648246]
ENSMUSG00000113349	38.1042	0.909597	0.205514	4.42596	9.60129e-06	2.90434e-05	51.3886	47.4954	54.7499	41.3158	53.4067	48.608	30.3656	25.6931	24.6264	22.5658	30.2763	26.7583			TEC	predicted gene, 48369 [Source:MGI Symbol;Acc:MGI:6097840]
ENSMUSG00000027864	1047.86	0.909195	0.0503926	18.0422	9.0806e-73	1.85711e-71	1318.97	1307.52	1453.19	1316.2	1401.93	1440.01	684.912	688.003	730.847	672.796	803.404	756.53	Ptgfrn	19221	protein_coding	prostaglandin F2 receptor negative regulator [Source:MGI Symbol;Acc:MGI:1277114]
ENSMUSG00000025791	1359.78	0.908833	0.0563008	16.1425	1.28337e-58	2.15197e-57	1564.14	1785.27	1850.36	2005.59	1971.6	1523.05	909.842	953.498	1005.71	870.873	959.111	918.296	Pgm1	72157	protein_coding	phosphoglucomutase 1 [Source:MGI Symbol;Acc:MGI:97565]
ENSMUSG00000057666	182.087	0.90789	0.10299	8.81533	1.19334e-18	7.84633e-18	226.966	253.309	257.046	263.24	228.759	203.546	122.587	105.627	141.403	125.366	141.65	115.547	Gapdh	14433	protein_coding	glyceraldehyde-3-phosphate dehydrogenase [Source:MGI Symbol;Acc:MGI:95640]
ENSMUSG00000118087	65.8187	0.907267	0.164778	5.506	3.67084e-08	1.39014e-07	87.7888	68.9149	108.572	63.7443	89.9013	97.2161	33.7395	44.7249	57.9911	42.6243	50.821	43.7863	4833438C02Rik	100503392	lncRNA	RIKEN cDNA 4833438C02 gene [Source:MGI Symbol;Acc:MGI:2147599]
ENSMUSG00000042292	144.144	0.907148	0.119831	7.57022	3.72589e-14	2.00988e-13	168.083	148.074	198.585	193.594	196.715	219.749	116.964	94.2079	97.7111	111.158	87.5851	97.3029	Mrtfa	223701	protein_coding	myocardin related transcription factor A [Source:MGI Symbol;Acc:MGI:2384495]
ENSMUSG00000102662	18.7942	0.907101	0.316183	2.86891	0.00411884	0.00876066	25.6943	27.9385	31.5508	23.609	21.3627	18.228	5.62325	17.1287	18.2712	5.8504	10.813	19.4606			TEC	predicted gene, 38377 [Source:MGI Symbol;Acc:MGI:5611605]
ENSMUSG00000092257	32.091	0.906975	0.22372	4.05407	5.03333e-05	0.00014097	38.5414	43.7703	38.9745	42.4962	49.8462	38.4814	19.1191	22.8383	23.0376	18.387	21.626	27.9746	Gm2308	100039556	processed_pseudogene	predicted gene 2308 [Source:MGI Symbol;Acc:MGI:3780479]
ENSMUSG00000019732	47.2229	0.904767	0.204256	4.42957	9.44217e-06	2.85724e-05	88.8594	61.4647	56.6059	74.3684	46.2858	42.532	32.6149	31.4026	40.5144	35.9381	28.1137	27.9746	Calr3	73316	protein_coding	calreticulin 3 [Source:MGI Symbol;Acc:MGI:1920566]
ENSMUSG00000116740	7.40107	0.904708	0.520386	1.73853	0.0821171	0.130593	9.63535	9.31283	4.63983	7.0827	8.90112	16.2027	7.87255	0.951595	0.794399	5.8504	5.40649	12.1629			TEC	predicted gene, 49659 [Source:MGI Symbol;Acc:MGI:6215096]
ENSMUSG00000110795	46.8107	0.904593	0.186532	4.84954	1.23749e-06	4.11651e-06	70.6593	60.5334	69.5974	51.9398	55.1869	56.7094	34.8642	34.2574	27.0096	36.7739	31.3576	32.8397			TEC	predicted gene, 47179 [Source:MGI Symbol;Acc:MGI:6095965]
ENSMUSG00000031026	22.2024	0.904295	0.282505	3.20099	0.00136957	0.00314699	33.1884	41.9077	23.1991	29.5113	24.033	20.2534	15.7451	16.1771	17.4768	15.8796	10.813	18.2443	Trim66	330627	protein_coding	tripartite motif-containing 66 [Source:MGI Symbol;Acc:MGI:2152406]
ENSMUSG00000027639	504.258	0.90405	0.0762517	11.8561	2.0002e-32	2.02083e-31	668.051	703.119	710.821	652.789	616.847	586.335	365.511	325.445	346.358	395.32	394.674	285.827	Samhd1	56045	protein_coding	SAM domain and HD domain, 1 [Source:MGI Symbol;Acc:MGI:1927468]
ENSMUSG00000082520	6.33296	0.903323	0.536705	1.68309	0.0923575	0.144769	10.7059	9.31283	1.85593	10.6241	7.12089	10.1267	2.2493	1.90319	6.35519	6.68617	5.40649	3.64886			processed_pseudogene	predicted gene 13349 [Source:MGI Symbol;Acc:MGI:3649966]
ENSMUSG00000101135	60.2138	0.902791	0.172295	5.23981	1.60746e-07	5.78945e-07	81.3652	54.9457	80.733	90.8947	83.6705	80.0007	46.1107	48.5313	36.5424	41.7885	37.8454	40.1374	Gm17981	100416225	processed_pseudogene	predicted gene, 17981 [Source:MGI Symbol;Acc:MGI:5010166]
ENSMUSG00000079418	47.1504	0.902669	0.184949	4.88062	1.05751e-06	3.54227e-06	66.3769	65.1898	59.3898	56.6616	53.4067	59.7474	48.36	33.3058	34.9536	32.5951	30.2763	25.542	Atg4a	666468	protein_coding	autophagy related 4A, cysteine peptidase [Source:MGI Symbol;Acc:MGI:2147903]
ENSMUSG00000028893	292.958	0.901974	0.0828439	10.8876	1.32013e-27	1.1777e-26	389.697	351.094	369.33	390.729	384.528	394.94	229.429	190.319	204.955	231.509	208.69	170.28	Sesn2	230784	protein_coding	sestrin 2 [Source:MGI Symbol;Acc:MGI:2651874]
ENSMUSG00000041645	1222.58	0.901734	0.0438784	20.5508	7.57709e-94	2.01085e-92	1525.6	1615.78	1606.31	1559.37	1660.06	1604.07	836.74	835.5	803.932	852.486	903.965	867.212	Ddx24	27225	protein_coding	DEAD box helicase 24 [Source:MGI Symbol;Acc:MGI:1351337]
ENSMUSG00000025171	76.8028	0.900701	0.150541	5.98311	2.18916e-09	9.07546e-09	94.2124	93.1283	89.0847	110.962	111.264	103.292	53.9832	42.8218	64.3463	50.1463	57.3088	51.084	Ubtd1	226122	protein_coding	ubiquitin domain containing 1 [Source:MGI Symbol;Acc:MGI:2385092]
ENSMUSG00000041025	233.906	0.900433	0.102702	8.76743	1.82797e-18	1.19677e-17	310.473	259.828	318.292	293.932	380.078	263.294	169.822	169.384	149.347	165.483	177.333	149.603	Iffo2	212632	protein_coding	intermediate filament family orphan 2 [Source:MGI Symbol;Acc:MGI:2140675]
ENSMUSG00000059895	243.3	0.898865	0.0913637	9.83831	7.69907e-23	5.98177e-22	284.778	344.575	315.508	335.248	275.935	353.421	143.955	176.045	178.74	176.348	170.845	164.199	Ptp4a3	19245	protein_coding	protein tyrosine phosphatase 4a3 [Source:MGI Symbol;Acc:MGI:1277098]
ENSMUSG00000060152	21.3948	0.898357	0.276532	3.24865	0.00115954	0.0026971	24.6237	36.32	27.839	33.0526	21.3627	25.3167	13.4958	17.1287	12.7104	14.2081	17.3008	13.3791	Pop5	117109	protein_coding	processing of precursor 5, ribonuclease P/MRP family (S. cerevisiae) [Source:MGI Symbol;Acc:MGI:2151221]
ENSMUSG00000055148	13.0899	0.8981	0.397256	2.26076	0.0237743	0.0434398	16.0589	23.2821	17.6313	20.0677	18.6923	6.07601	3.37395	13.3223	17.4768	5.01463	7.56908	8.514	Klf2	16598	protein_coding	Kruppel-like factor 2 (lung) [Source:MGI Symbol;Acc:MGI:1342772]
ENSMUSG00000029797	8.54626	0.897903	0.501779	1.78944	0.0735439	0.118633	13.9177	17.6944	12.9915	4.7218	3.56045	10.1267	11.2465	2.85478	3.1776	3.34308	4.32519	14.5954	Sspo	243369	protein_coding	SCO-spondin [Source:MGI Symbol;Acc:MGI:2674311]
ENSMUSG00000056749	71.5327	0.897512	0.149986	5.98396	2.17771e-09	9.0302e-09	113.483	99.6473	86.3008	80.2706	82.7804	95.1908	47.2353	53.2893	45.2808	50.982	54.0649	49.8677	Nfil3	18030	protein_coding	nuclear factor, interleukin 3, regulated [Source:MGI Symbol;Acc:MGI:109495]
ENSMUSG00000109923	7.09443	0.897254	0.492303	1.82256	0.0683696	0.111234	8.56476	6.51898	5.56779	7.0827	9.79123	16.2027	5.62325	7.61276	5.5608	5.8504	4.32519	2.43257			processed_pseudogene	predicted gene, 20039 [Source:MGI Symbol;Acc:MGI:5012224]
ENSMUSG00000042626	307.509	0.896896	0.0758223	11.8289	2.76644e-32	2.78162e-31	407.897	389.276	421.296	381.285	379.188	427.346	197.939	223.625	214.488	203.928	224.91	218.931	Shc1	20416	protein_coding	src homology 2 domain-containing transforming protein C1 [Source:MGI Symbol;Acc:MGI:98296]
ENSMUSG00000026043	62.3163	0.896658	0.174853	5.12806	2.92748e-07	1.03123e-06	61.0239	72.6401	101.148	72.0075	104.143	71.8994	58.4818	39.0154	45.2808	40.117	44.3332	37.7049	Col3a1	12825	protein_coding	collagen, type III, alpha 1 [Source:MGI Symbol;Acc:MGI:88453]
ENSMUSG00000032294	2594.02	0.896571	0.0373168	24.026	1.48882e-127	5.46614e-126	3254.61	3361.93	3564.31	3383.17	3499.92	3214.21	1749.96	1737.61	1968.52	1768.49	1814.42	1811.05	Pkm	18746	protein_coding	pyruvate kinase, muscle [Source:MGI Symbol;Acc:MGI:97591]
ENSMUSG00000029471	356.522	0.895285	0.0739911	12.0999	1.05742e-33	1.10134e-32	488.191	444.222	452.847	463.917	433.484	484.055	314.902	216.012	224.815	251.567	237.885	266.367	Camkk2	207565	protein_coding	calcium/calmodulin-dependent protein kinase kinase 2, beta [Source:MGI Symbol;Acc:MGI:2444812]
ENSMUSG00000104973	52.8489	0.895092	0.180158	4.96837	6.75185e-07	2.29817e-06	85.6476	71.7088	68.6694	67.2857	45.3957	72.9121	46.1107	33.3058	31.776	27.5804	40.008	43.7863			lncRNA	RIKEN cDNA A530041M06 gene [Source:MGI Symbol;Acc:MGI:3026943]
ENSMUSG00000046808	164.117	0.894741	0.110194	8.1197	4.67328e-16	2.77401e-15	187.354	192.776	236.631	229.007	226.978	216.711	111.34	107.53	109.627	101.964	96.2355	153.252	Atp10d	231287	protein_coding	ATPase, class V, type 10D [Source:MGI Symbol;Acc:MGI:2450125]
ENSMUSG00000035713	185.372	0.894422	0.097082	9.21305	3.16978e-20	2.22109e-19	253.731	233.752	241.271	251.436	219.858	242.028	143.955	147.497	123.132	115.336	111.374	141.089	Usp35	244144	protein_coding	ubiquitin specific peptidase 35 [Source:MGI Symbol;Acc:MGI:2685339]
ENSMUSG00000028961	546.481	0.894295	0.0640143	13.9702	2.36831e-44	3.12046e-43	704.451	710.569	617.097	746.045	713.869	767.602	400.376	360.654	401.966	376.933	386.023	372.184	Pgd	110208	protein_coding	phosphogluconate dehydrogenase [Source:MGI Symbol;Acc:MGI:97553]
ENSMUSG00000109257	30.1606	0.893723	0.234979	3.80341	0.000142718	0.000376618	48.1768	25.1446	52.894	30.6917	39.1649	40.5067	13.4958	19.0319	25.4208	25.9089	18.3821	23.1094			TEC	predicted gene 45200 [Source:MGI Symbol;Acc:MGI:5753776]
ENSMUSG00000055184	21.6079	0.89355	0.296337	3.01532	0.0025671	0.00563218	26.7649	27.0072	23.1991	23.609	25.8132	39.494	13.4958	16.1771	16.6824	23.4016	5.40649	18.2443	Fam72a	108900	protein_coding	family with sequence similarity 72, member A [Source:MGI Symbol;Acc:MGI:1919669]
ENSMUSG00000114664	5.69311	0.89351	0.585733	1.52546	0.127145	0.191462	9.63535	8.38155	12.0635	7.0827	3.56045	3.038	2.2493	0	6.35519	9.19348	4.32519	2.43257			TEC	predicted gene, 48639 [Source:MGI Symbol;Acc:MGI:6098245]
ENSMUSG00000102360	5.79863	0.893223	0.570461	1.56579	0.117397	0.178463	7.49416	5.5877	5.56779	5.90225	5.34067	15.19	1.12465	2.85478	2.3832	10.0293	3.24389	4.86514			TEC	predicted gene, 37043 [Source:MGI Symbol;Acc:MGI:5610271]
ENSMUSG00000118257	34.767	0.892736	0.224117	3.98335	6.79497e-05	0.000187045	41.7532	35.3887	46.3983	44.8571	48.9561	51.646	33.7395	15.2255	24.6264	27.5804	22.7073	24.3257			lncRNA	RIKEN cDNA 9630014M24 gene [Source:MGI Symbol;Acc:MGI:3588234]
ENSMUSG00000047098	214.808	0.890806	0.093079	9.57043	1.06463e-21	7.91754e-21	316.896	290.56	240.343	241.992	290.176	279.496	175.445	144.642	158.88	137.066	161.113	141.089	Rnf31	268749	protein_coding	ring finger protein 31 [Source:MGI Symbol;Acc:MGI:1934704]
ENSMUSG00000029174	1263.65	0.889634	0.0455164	19.5454	4.51697e-85	1.0691e-83	1678.69	1569.21	1558.98	1642.01	1737.5	1671.91	898.596	844.064	840.474	864.187	927.753	930.459	Tbc1d1	57915	protein_coding	TBC1 domain family, member 1 [Source:MGI Symbol;Acc:MGI:1889508]
ENSMUSG00000112036	13.3863	0.889138	0.388886	2.28637	0.0222327	0.0409246	19.2707	14.9005	20.4152	10.6241	9.79123	28.3547	12.3712	5.70957	7.14959	14.2081	12.9756	4.86514			TEC	predicted gene, 47801 [Source:MGI Symbol;Acc:MGI:6096979]
ENSMUSG00000023991	107.734	0.888655	0.127934	6.94621	3.75219e-12	1.82646e-11	127.401	143.418	157.754	141.654	135.297	142.786	60.7311	57.0957	81.0287	66.0259	81.0973	98.5192	Foxp4	74123	protein_coding	forkhead box P4 [Source:MGI Symbol;Acc:MGI:1921373]
ENSMUSG00000017713	31.4073	0.888649	0.231178	3.84401	0.000121042	0.00032214	38.5414	39.1139	41.7584	37.7744	43.6155	41.5194	28.1163	20.9351	17.4768	20.0585	15.1382	32.8397	Tha1	71776	protein_coding	threonine aldolase 1 [Source:MGI Symbol;Acc:MGI:1919026]
ENSMUSG00000104906	7.96411	0.888358	0.482051	1.84287	0.065348	0.106855	6.42357	8.38155	19.4873	15.3459	9.79123	4.05067	5.62325	5.70957	8.73839	4.17885	5.40649	2.43257			TEC	predicted gene 43005 [Source:MGI Symbol;Acc:MGI:5663142]
ENSMUSG00000050121	46.4834	0.887855	0.19221	4.61919	3.85234e-06	1.21938e-05	58.8827	59.6021	64.9576	55.4812	52.5166	71.8994	29.2409	39.967	30.9816	25.0731	40.008	29.1909	Opalin	226115	protein_coding	oligodendrocytic myelin paranodal and inner loop protein [Source:MGI Symbol;Acc:MGI:2657025]
ENSMUSG00000032413	990.656	0.885072	0.0512605	17.2662	8.4578e-67	1.58897e-65	1278.29	1364.33	1239.76	1235.93	1225.68	1349.89	751.267	695.616	625.192	687.004	664.998	769.909	Rasa2	114713	protein_coding	RAS p21 protein activator 2 [Source:MGI Symbol;Acc:MGI:2149960]
ENSMUSG00000026211	412.562	0.883939	0.0716607	12.3351	5.86455e-35	6.29487e-34	556.709	537.35	552.139	509.955	558.99	486.08	280.038	323.542	318.554	267.447	259.511	300.423	Obsl1	98733	protein_coding	obscurin-like 1 [Source:MGI Symbol;Acc:MGI:2138628]
ENSMUSG00000090145	16.8784	0.883621	0.312424	2.82828	0.00467992	0.00982754	22.4825	17.6944	33.4067	21.2481	23.1429	14.1773	7.87255	14.2739	15.888	10.865	12.9756	8.514	Ugt1a6b	394435	protein_coding	UDP glucuronosyltransferase 1 family, polypeptide A6B [Source:MGI Symbol;Acc:MGI:3580629]
ENSMUSG00000041483	1788.86	0.883534	0.0396589	22.2783	5.99808e-110	1.84452e-108	2378.86	2338.45	2327.34	2159.04	2288.48	2400.02	1255.11	1212.33	1268.66	1349.77	1239.17	1249.13	Zfp281	226442	protein_coding	zinc finger protein 281 [Source:MGI Symbol;Acc:MGI:3029290]
ENSMUSG00000019320	75.0657	0.881107	0.158888	5.54544	2.93209e-08	1.12146e-07	96.3535	87.5406	113.212	107.421	102.363	83.0387	52.8586	41.8702	38.9256	55.1609	74.6095	47.4352	Noxo1	71893	protein_coding	NADPH oxidase organizer 1 [Source:MGI Symbol;Acc:MGI:1919143]
ENSMUSG00000073535	30.08	0.880983	0.261939	3.36332	0.00077012	0.00183825	36.4002	47.4954	35.2627	41.3158	23.1429	52.6587	17.9944	17.1287	12.7104	30.0878	24.8698	21.8931	Gm5532	433367	lncRNA	predicted gene 5532 [Source:MGI Symbol;Acc:MGI:3646828]
ENSMUSG00000022436	9.19468	0.880717	0.463127	1.90168	0.0572135	0.0950288	13.9177	13.9692	5.56779	12.985	13.3517	7.08867	10.1219	3.80638	9.53279	13.3723	5.40649	1.21629	Sh3bp1	20401	protein_coding	SH3-domain binding protein 1 [Source:MGI Symbol;Acc:MGI:104603]
ENSMUSG00000104913	27.9895	0.880662	0.258318	3.40921	0.000651507	0.00157205	34.259	31.6636	41.7584	48.3985	43.6155	20.2534	19.1191	24.7415	14.2992	20.0585	19.4634	18.2443			processed_pseudogene	predicted gene 6560 [Source:MGI Symbol;Acc:MGI:3646204]
ENSMUSG00000026825	71.7489	0.8795	0.16019	5.49035	4.01143e-08	1.51605e-07	102.777	104.304	89.0847	69.6466	87.2309	104.305	39.3628	54.2409	45.2808	50.1463	46.4958	68.112	Dnm1	13429	protein_coding	dynamin 1 [Source:MGI Symbol;Acc:MGI:107384]
ENSMUSG00000050936	51.1929	0.879175	0.187268	4.69476	2.66924e-06	8.58272e-06	65.3063	54.0144	80.733	74.3684	49.8462	76.9627	34.8642	35.209	35.748	39.2812	30.2763	37.7049			lncRNA	predicted gene 42743 [Source:MGI Symbol;Acc:MGI:5662880]
ENSMUSG00000043895	84.0268	0.878985	0.154134	5.70274	1.17894e-08	4.65499e-08	108.13	121.067	124.347	109.782	83.6705	106.33	60.7311	50.4345	53.2248	78.5625	57.3088	54.7329	S1pr2	14739	protein_coding	sphingosine-1-phosphate receptor 2 [Source:MGI Symbol;Acc:MGI:99569]
ENSMUSG00000107545	9.64888	0.878722	0.473612	1.85536	0.0635443	0.10428	8.56476	6.51898	7.42372	18.8872	24.9231	7.08867	10.1219	3.80638	12.7104	6.68617	5.40649	3.64886			processed_pseudogene	predicted gene, 44307 [Source:MGI Symbol;Acc:MGI:5690699]
ENSMUSG00000043587	83.9156	0.878565	0.150412	5.84104	5.18757e-09	2.09602e-08	126.33	102.441	95.5804	97.9774	97.0222	133.672	56.2325	63.7568	58.7855	50.982	76.7721	47.4352	Pxylp1	235534	protein_coding	2-phosphoxylose phosphatase 1 [Source:MGI Symbol;Acc:MGI:2442444]
ENSMUSG00000025591	170.51	0.878073	0.0995444	8.82092	1.13524e-18	7.47599e-18	250.519	199.295	210.648	230.188	202.055	241.015	107.966	114.191	118.365	106.979	118.943	145.954	Tma16	66282	protein_coding	translation machinery associated 16 [Source:MGI Symbol;Acc:MGI:1913532]
ENSMUSG00000052837	687.123	0.877563	0.0537808	16.3174	7.42024e-60	1.2695e-58	830.782	904.276	901.982	904.225	968.441	847.603	422.869	465.33	522.715	496.448	493.072	487.731	Junb	16477	protein_coding	jun B proto-oncogene [Source:MGI Symbol;Acc:MGI:96647]
ENSMUSG00000083834	39.1427	0.875118	0.204765	4.27376	1.92203e-05	5.64483e-05	42.8238	51.2206	56.6059	62.5639	50.7364	43.5447	23.6177	25.6931	28.5984	30.9235	20.5447	32.8397			processed_pseudogene	predicted gene 12577 [Source:MGI Symbol;Acc:MGI:3651713]
ENSMUSG00000065434	5.79718	0.873848	0.539119	1.62088	0.105043	0.162135	6.42357	9.31283	10.2076	5.90225	6.23078	7.08867	3.37395	5.70957	5.5608	0.835771	6.48779	2.43257	Mir7-1	723902	miRNA	microRNA 7-1 [Source:MGI Symbol;Acc:MGI:3619436]
ENSMUSG00000021461	80.4266	0.873447	0.142855	6.11422	9.70329e-10	4.11267e-09	102.777	103.372	100.22	108.601	109.484	103.292	49.4846	59.9505	43.692	60.1755	58.3901	65.6794	Fancc	14088	protein_coding	Fanconi anemia, complementation group C [Source:MGI Symbol;Acc:MGI:95480]
ENSMUSG00000081607	15.7853	0.873124	0.325788	2.68004	0.00736137	0.0149408	18.2001	16.7631	19.4873	21.2481	27.5935	19.2407	10.1219	10.4675	15.888	9.19348	15.1382	6.08143	Gm15294	666488	processed_pseudogene	predicted gene 15294 [Source:MGI Symbol;Acc:MGI:3708114]
ENSMUSG00000058715	66.466	0.872085	0.163188	5.34404	9.08971e-08	3.34381e-07	95.283	107.098	84.4448	76.7293	73.8793	80.0007	37.1135	41.8702	43.692	50.982	52.9836	53.5166	Fcer1g	14127	protein_coding	Fc receptor, IgE, high affinity I, gamma polypeptide [Source:MGI Symbol;Acc:MGI:95496]
ENSMUSG00000029762	17.4507	0.871458	0.316737	2.75136	0.00593476	0.0122444	13.9177	27.0072	30.6229	15.3459	24.9231	24.304	11.2465	16.1771	7.94399	11.7008	14.0569	12.1629	Akr1b8	14187	protein_coding	aldo-keto reductase family 1, member B8 [Source:MGI Symbol;Acc:MGI:107673]
ENSMUSG00000106166	129.148	0.86908	0.113282	7.67185	1.69529e-14	9.33018e-14	161.66	172.287	172.602	154.639	168.231	174.179	78.7255	89.4499	96.1223	89.4275	85.4225	107.033			TEC	predicted gene 43484 [Source:MGI Symbol;Acc:MGI:5663621]
ENSMUSG00000021773	23.7794	0.86874	0.2751	3.1579	0.00158909	0.00361053	36.4002	40.0452	23.1991	30.6917	23.1429	30.38	20.2437	9.51595	20.6544	13.3723	19.4634	18.2443	Comtd1	69156	protein_coding	catechol-O-methyltransferase domain containing 1 [Source:MGI Symbol;Acc:MGI:1916406]
ENSMUSG00000074227	23.4791	0.868657	0.278415	3.12	0.00180849	0.00407334	32.1178	27.9385	39.9025	20.0677	30.2638	31.3927	13.4958	11.4191	14.2992	28.4162	12.9756	19.4606	Spint2	20733	protein_coding	serine protease inhibitor, Kunitz type 2 [Source:MGI Symbol;Acc:MGI:1338031]
ENSMUSG00000023456	1405.2	0.868559	0.0501537	17.3179	3.44533e-67	6.51636e-66	1580.2	1745.22	2022.04	1990.24	1881.7	1742.8	867.106	1030.58	1085.15	985.374	1067.24	864.779	Tpi1	21991	protein_coding	triosephosphate isomerase 1 [Source:MGI Symbol;Acc:MGI:98797]
ENSMUSG00000055401	144.082	0.868129	0.109033	7.96204	1.69226e-15	9.78318e-15	186.284	207.676	195.801	168.804	185.143	165.065	113.59	99.9174	103.272	109.486	102.723	91.2214	Fbxo6	50762	protein_coding	F-box protein 6 [Source:MGI Symbol;Acc:MGI:1354743]
ENSMUSG00000104291	10.5348	0.867848	0.410132	2.11602	0.0343429	0.060513	10.7059	8.38155	16.7034	14.1654	16.9121	14.1773	12.3712	2.85478	6.35519	9.19348	9.73168	4.86514			TEC	RIKEN cDNA A130071D04 gene [Source:MGI Symbol;Acc:MGI:2444749]
ENSMUSG00000018171	1507.45	0.867719	0.0449057	19.3232	3.42973e-83	7.97212e-82	2039.48	2100.97	1951.51	1803.73	1908.4	1846.09	1086.41	1128.59	1022.39	1074.8	1073.73	1053.3	Vmp1	75909	protein_coding	vacuole membrane protein 1 [Source:MGI Symbol;Acc:MGI:1923159]
ENSMUSG00000048924	8.61364	0.867582	0.453112	1.91472	0.0555283	0.0925124	12.8471	7.45026	17.6313	11.8045	8.011	7.08867	0	5.70957	7.14959	13.3723	8.65038	3.64886	Ccdc125	76041	protein_coding	coiled-coil domain containing 125 [Source:MGI Symbol;Acc:MGI:1923291]
ENSMUSG00000040274	775.604	0.867292	0.0557841	15.5473	1.65934e-54	2.62073e-53	1119.84	924.764	930.749	887.699	993.365	1101.78	657.921	568.102	509.21	534.893	506.047	572.871	Cdk6	12571	protein_coding	cyclin-dependent kinase 6 [Source:MGI Symbol;Acc:MGI:1277162]
ENSMUSG00000116545	7.99373	0.866975	0.474803	1.82597	0.0678549	0.110472	4.28238	8.38155	18.5593	9.4436	8.011	14.1773	7.87255	2.85478	6.35519	5.8504	6.48779	3.64886	Eif3s6-ps3	16344	processed_pseudogene	eukaryotic translation initiation factor 3, subunit 6, pseudogene 3 [Source:MGI Symbol;Acc:MGI:103213]
ENSMUSG00000026749	2644.38	0.866579	0.0367769	23.5632	9.20076e-123	3.23023e-121	3468.73	3394.53	3251.59	3391.43	3500.81	3465.35	1933.27	1848	1898.61	1805.27	1980.94	1794.02	Nek6	59126	protein_coding	NIMA (never in mitosis gene a)-related expressed kinase 6 [Source:MGI Symbol;Acc:MGI:1891638]
ENSMUSG00000043456	253.371	0.865521	0.094762	9.13363	6.62411e-20	4.5957e-19	266.578	313.842	371.186	332.887	364.056	321.016	175.445	216.012	154.908	177.183	169.764	177.578	Zfp536	243937	protein_coding	zinc finger protein 536 [Source:MGI Symbol;Acc:MGI:1926102]
ENSMUSG00000098037	35.7877	0.865184	0.227161	3.80868	0.000139712	0.000369091	49.2474	31.6636	63.1016	38.9549	51.6265	43.5447	28.1163	23.7899	18.2712	24.2374	31.3576	25.542	Gm7765	665743	processed_pseudogene	predicted gene 7765 [Source:MGI Symbol;Acc:MGI:3645843]
ENSMUSG00000035595	11.9015	0.86513	0.394468	2.19316	0.0282959	0.0508307	11.7765	18.6257	9.27965	11.8045	11.5715	22.2787	14.6205	9.51595	10.3272	15.0439	4.32519	3.64886	Fam174c	69770	protein_coding	family with sequence similarity 174, member C [Source:MGI Symbol;Acc:MGI:1917020]
ENSMUSG00000022197	555.433	0.864853	0.0630735	13.7118	8.62597e-43	1.09379e-41	738.711	705.912	722.885	759.03	714.76	671.399	398.126	385.396	381.312	388.633	448.739	350.29	Pdzd2	68070	protein_coding	PDZ domain containing 2 [Source:MGI Symbol;Acc:MGI:1922394]
ENSMUSG00000089665	8.88738	0.864814	0.426587	2.02729	0.042633	0.0733414	8.56476	11.1754	10.2076	14.1654	14.2418	11.1393	3.37395	4.75797	2.3832	5.01463	11.8943	9.73029	Fcor	100503924	protein_coding	Foxo1 corepressor [Source:MGI Symbol;Acc:MGI:1915484]
ENSMUSG00000027422	1521.3	0.864716	0.0533016	16.2231	3.4641e-59	5.86115e-58	1823.22	1779.68	1996.05	2168.49	2136.27	1947.36	913.216	1091.48	1197.95	1066.44	1016.42	1118.98	Rrbp1	81910	protein_coding	ribosome binding protein 1 [Source:MGI Symbol;Acc:MGI:1932395]
ENSMUSG00000074916	24.8637	0.864525	0.28882	2.9933	0.0027598	0.00601968	32.1178	18.6257	38.0466	40.1353	34.7144	29.3674	25.867	5.70957	15.0936	19.2227	15.1382	24.3257	Chst14	72136	protein_coding	carbohydrate sulfotransferase 14 [Source:MGI Symbol;Acc:MGI:1919386]
ENSMUSG00000097842	7.19402	0.863047	0.493082	1.75031	0.080065	0.127819	13.9177	5.5877	6.49576	8.26315	8.90112	13.1647	5.62325	1.90319	7.14959	1.67154	7.56908	6.08143	9330104G04Rik	320950	lncRNA	RIKEN cDNA 9330104G04 gene [Source:MGI Symbol;Acc:MGI:2445112]
ENSMUSG00000036057	753.273	0.862914	0.0511005	16.8866	5.64543e-64	1.02188e-62	1011.71	991.816	956.732	997.481	939.958	950.895	531.96	506.248	505.238	499.791	570.925	576.52	Ptpn23	104831	protein_coding	protein tyrosine phosphatase, non-receptor type 23 [Source:MGI Symbol;Acc:MGI:2144837]
ENSMUSG00000034612	2122.4	0.86276	0.0379324	22.7447	1.61908e-114	5.22696e-113	2831.72	2654.16	2671.61	2660.74	2798.51	2824.33	1520.53	1460.7	1437.86	1479.31	1599.24	1530.09	Chst11	58250	protein_coding	carbohydrate sulfotransferase 11 [Source:MGI Symbol;Acc:MGI:1927166]
ENSMUSG00000110834	122.391	0.861553	0.117346	7.34197	2.10469e-13	1.09775e-12	172.366	152.73	170.746	147.556	140.638	169.115	75.3516	77.0792	83.4119	79.3982	90.829	109.466			lncRNA	predicted gene, 39469 [Source:MGI Symbol;Acc:MGI:5622354]
ENSMUSG00000060044	14.8704	0.860763	0.344358	2.49962	0.0124328	0.0241463	12.8471	14.9005	20.4152	18.8872	20.4726	20.2534	25.867	13.3223	7.14959	9.19348	5.40649	9.73029	Tmem26	327766	protein_coding	transmembrane protein 26 [Source:MGI Symbol;Acc:MGI:2143537]
ENSMUSG00000082235	54.9984	0.860632	0.176383	4.87935	1.06438e-06	3.56386e-06	57.8121	81.0216	86.3008	81.4511	56.077	69.8741	30.3656	36.1606	34.9536	40.9528	49.7397	35.2723	Gm13326	383665	processed_pseudogene	predicted gene 13326 [Source:MGI Symbol;Acc:MGI:3650196]
ENSMUSG00000110562	97.6552	0.860527	0.141111	6.09821	1.07262e-09	4.53369e-09	108.13	126.654	133.627	153.459	147.759	97.2161	55.1079	45.6765	77.8511	72.7121	84.3412	69.3283			processed_pseudogene	predicted gene 9204 [Source:MGI Symbol;Acc:MGI:3644610]
ENSMUSG00000044505	124.287	0.860182	0.115056	7.4762	7.65013e-14	4.0656e-13	173.436	154.593	156.826	146.376	155.77	172.153	91.0967	97.0626	85.7951	79.3982	96.2355	82.7074	Lingo4	320747	protein_coding	leucine rich repeat and Ig domain containing 4 [Source:MGI Symbol;Acc:MGI:2444651]
ENSMUSG00000022629	2680.38	0.859998	0.0405228	21.2226	5.91235e-100	1.68018e-98	3491.21	3250.18	3638.55	3548.43	3466.09	3397.5	1808.44	1794.71	1949.46	2000	1796.04	2023.9	Kif21a	16564	protein_coding	kinesin family member 21A [Source:MGI Symbol;Acc:MGI:109188]
ENSMUSG00000049686	135.389	0.859775	0.115409	7.44979	9.3486e-14	4.95573e-13	193.778	180.669	144.763	185.331	155.77	192.407	87.7227	97.0626	94.5335	82.7413	111.374	98.5192	Orai1	109305	protein_coding	ORAI calcium release-activated calcium modulator 1 [Source:MGI Symbol;Acc:MGI:1925542]
ENSMUSG00000025324	365.131	0.858694	0.0754319	11.3837	5.04124e-30	4.77544e-29	475.344	434.909	492.75	449.752	494.012	496.207	224.93	230.286	251.825	244.045	321.145	266.367	Atp10a	11982	protein_coding	ATPase, class V, type 10A [Source:MGI Symbol;Acc:MGI:1330809]
ENSMUSG00000041417	12697.1	0.858496	0.0238796	35.9511	4.87112e-283	5.86344e-281	15848	16378.5	16307.1	16515.7	16534.7	16648.3	9030.94	8843.17	9214.24	9043.04	9154.27	8847.26	Pik3r1	18708	protein_coding	phosphoinositide-3-kinase regulatory subunit 1 [Source:MGI Symbol;Acc:MGI:97583]
ENSMUSG00000027605	545.509	0.858397	0.0595845	14.4064	4.71884e-47	6.58294e-46	720.51	703.119	688.55	696.466	697.847	716.969	400.376	379.686	359.068	358.546	435.763	389.212	Acss2	60525	protein_coding	acyl-CoA synthetase short-chain family member 2 [Source:MGI Symbol;Acc:MGI:1890410]
ENSMUSG00000014867	1336.36	0.857591	0.0446626	19.2015	3.59275e-82	8.24864e-81	1649.79	1809.48	1710.24	1737.62	1790.9	1648.62	954.828	897.354	916.737	970.33	1027.23	923.161	Surf4	20932	protein_coding	surfeit gene 4 [Source:MGI Symbol;Acc:MGI:98445]
ENSMUSG00000050394	33.8403	0.857246	0.245496	3.49189	0.000479613	0.00117992	37.4708	34.4575	42.6864	61.3834	54.2968	33.418	26.9916	15.2255	34.9536	20.0585	28.1137	17.028	Armcx6	278097	protein_coding	armadillo repeat containing, X-linked 6 [Source:MGI Symbol;Acc:MGI:2147993]
ENSMUSG00000071656	29.597	0.857015	0.235124	3.64494	0.000267453	0.000681967	39.612	28.8698	38.9745	44.8571	40.055	39.494	11.2465	27.5962	19.86	22.5658	23.7885	18.2443	Lrrn4cl	68852	protein_coding	LRRN4 C-terminal like [Source:MGI Symbol;Acc:MGI:1916102]
ENSMUSG00000028150	79.3419	0.856933	0.154116	5.5603	2.69317e-08	1.03266e-07	105.989	102.441	89.0847	110.962	121.945	81.0134	44.986	64.7084	69.1127	61.847	46.4958	53.5166	Rorc	19885	protein_coding	RAR-related orphan receptor gamma [Source:MGI Symbol;Acc:MGI:104856]
ENSMUSG00000027907	27.7913	0.856848	0.255428	3.35456	0.000794925	0.00189317	24.6237	32.5949	33.4067	40.1353	35.6045	52.6587	12.3712	21.8867	15.888	13.3723	30.2763	20.6769	S100a11	20195	protein_coding	S100 calcium binding protein A11 [Source:MGI Symbol;Acc:MGI:1338798]
ENSMUSG00000068566	612.044	0.856566	0.0583683	14.6752	9.2958e-49	1.32982e-47	807.229	840.948	781.347	777.917	782.408	752.412	409.373	422.508	404.349	447.137	472.527	446.377	Myadm	50918	protein_coding	myeloid-associated differentiation marker [Source:MGI Symbol;Acc:MGI:1355332]
ENSMUSG00000024672	25.9339	0.856147	0.244508	3.50151	0.000462631	0.0011403	40.6826	31.6636	35.2627	25.9699	32.044	35.4434	11.2465	22.8383	19.0656	16.7154	18.3821	21.8931	Ms4a7	109225	protein_coding	membrane-spanning 4-domains, subfamily A, member 7 [Source:MGI Symbol;Acc:MGI:1918846]
ENSMUSG00000049119	65.651	0.85589	0.177724	4.81584	1.46586e-06	4.8408e-06	79.224	101.51	108.572	55.4812	77.4397	76.9627	59.6065	38.0638	48.4584	55.9967	37.8454	48.6514	Fam110b	242297	protein_coding	family with sequence similarity 110, member B [Source:MGI Symbol;Acc:MGI:1916593]
ENSMUSG00000086556	4.14061	0.855703	0.712539	1.20092	0.229782	0.315564	9.63535	5.5877	5.56779	1.18045	0	8.10134	3.37395	5.70957	2.3832	5.8504	1.0813	1.21629			lncRNA	predicted gene 15444 [Source:MGI Symbol;Acc:MGI:3705796]
ENSMUSG00000005447	45.2808	0.854587	0.19901	4.29418	1.7534e-05	5.17483e-05	52.4592	54.0144	43.6144	63.7443	76.5496	61.7727	29.2409	31.4026	27.0096	28.4162	41.0893	34.056	Pafah1b3	18476	protein_coding	platelet-activating factor acetylhydrolase, isoform 1b, subunit 3 [Source:MGI Symbol;Acc:MGI:108414]
ENSMUSG00000010406	220.326	0.853524	0.152264	5.60556	2.07581e-08	8.01412e-08	261.225	248.653	281.173	260.88	268.814	360.51	174.321	194.125	177.945	145.424	110.292	160.55	Mrpl52	68836	protein_coding	mitochondrial ribosomal protein L52 [Source:MGI Symbol;Acc:MGI:1916086]
ENSMUSG00000020435	29.7588	0.853227	0.263539	3.23758	0.00120549	0.00279623	33.1884	28.8698	51.0381	29.5113	32.9341	55.6967	19.1191	10.4675	28.5984	21.73	21.626	24.3257	Osbp2	74309	protein_coding	oxysterol binding protein 2 [Source:MGI Symbol;Acc:MGI:1921559]
ENSMUSG00000026204	262.984	0.852857	0.0871685	9.78401	1.31885e-22	1.01624e-21	377.92	284.973	337.779	330.526	361.385	324.054	205.811	211.254	197.011	187.213	167.601	170.28	Ptprn	19275	protein_coding	protein tyrosine phosphatase, receptor type, N [Source:MGI Symbol;Acc:MGI:102765]
ENSMUSG00000028556	5490.92	0.852126	0.0288582	29.528	1.2572e-191	7.64851e-190	7213.67	7049.81	6850.24	6956.39	7103.09	7203.1	4057.74	3813.99	3765.45	3901.38	4015.94	3960.23	Dock7	67299	protein_coding	dedicator of cytokinesis 7 [Source:MGI Symbol;Acc:MGI:1914549]
ENSMUSG00000043531	955.688	0.852027	0.0553568	15.3916	1.86504e-53	2.89942e-52	1238.68	1206.01	1127.48	1171.01	1361.87	1260.77	651.173	730.825	721.315	639.365	672.567	687.202	Sorcs1	58178	protein_coding	sortilin-related VPS10 domain containing receptor 1 [Source:MGI Symbol;Acc:MGI:1929666]
ENSMUSG00000032193	776.36	0.850943	0.0522642	16.2816	1.33412e-59	2.27556e-58	1070.59	1018.82	909.406	908.947	1001.38	1055.2	571.322	567.15	569.584	547.43	540.649	555.843	Ldlr	16835	protein_coding	low density lipoprotein receptor [Source:MGI Symbol;Acc:MGI:96765]
ENSMUSG00000028104	126.388	0.850676	0.120096	7.08328	1.40784e-12	7.02963e-12	189.495	133.173	143.835	157	165.561	189.369	85.4734	91.3531	77.0567	81.0698	86.5038	116.763	Polr3gl	69870	protein_coding	polymerase (RNA) III (DNA directed) polypeptide G like [Source:MGI Symbol;Acc:MGI:1917120]
ENSMUSG00000059743	43.114	0.849589	0.208007	4.08443	4.41854e-05	0.000124705	72.8005	37.2513	51.0381	66.1052	54.2968	51.646	39.3628	38.0638	23.0376	21.73	38.9267	23.1094	Fdps	110196	protein_coding	farnesyl diphosphate synthetase [Source:MGI Symbol;Acc:MGI:104888]
ENSMUSG00000045246	17.4968	0.848677	0.307101	2.76352	0.00571822	0.0118266	27.8355	15.8318	21.3432	24.7895	18.6923	26.3294	14.6205	12.3707	15.0936	11.7008	14.0569	7.29772	Kcng4	66733	protein_coding	potassium voltage-gated channel, subfamily G, member 4 [Source:MGI Symbol;Acc:MGI:1913983]
ENSMUSG00000038178	4741.45	0.847874	0.0314048	26.9982	1.55017e-160	7.59403e-159	5900.05	6221.9	6053.12	6202.09	6358.96	5794.48	3556.15	3363.89	3445.31	3306.31	3403.92	3291.27	Slc43a2	215113	protein_coding	solute carrier family 43, member 2 [Source:MGI Symbol;Acc:MGI:2442746]
ENSMUSG00000026430	18.0513	0.847844	0.296597	2.85857	0.0042555	0.00902504	21.4119	26.0759	17.6313	21.2481	27.5935	24.304	10.1219	13.3223	17.4768	13.3723	11.8943	12.1629	Rassf5	54354	protein_coding	Ras association (RalGDS/AF-6) domain family member 5 [Source:MGI Symbol;Acc:MGI:1926375]
ENSMUSG00000040624	1202.35	0.84755	0.0446365	18.9878	2.15053e-80	4.81924e-79	1651.93	1578.52	1494.02	1522.78	1555.02	1463.3	858.108	879.273	850.802	845.8	903.965	824.642	Plekhg1	213783	protein_coding	pleckstrin homology domain containing, family G (with RhoGef domain) member 1 [Source:MGI Symbol;Acc:MGI:2676551]
ENSMUSG00000106415	7.18134	0.846884	0.487793	1.73616	0.0825364	0.131205	8.56476	14.9005	4.63983	7.0827	11.5715	7.08867	6.7479	6.66116	3.1776	6.68617	5.40649	3.64886			lncRNA	predicted gene 42893 [Source:MGI Symbol;Acc:MGI:5663030]
ENSMUSG00000046768	258.098	0.846745	0.0908283	9.32248	1.13653e-20	8.11217e-20	306.19	353.887	374.898	335.248	336.462	283.547	204.686	192.222	163.646	171.333	201.121	173.929	Rhoj	80837	protein_coding	ras homolog family member J [Source:MGI Symbol;Acc:MGI:1931551]
ENSMUSG00000021701	375.305	0.846001	0.0777681	10.8785	1.45927e-27	1.29908e-26	411.108	482.405	448.207	495.789	525.166	543.802	247.423	241.705	282.806	268.282	254.105	302.855	Plk2	20620	protein_coding	polo like kinase 2 [Source:MGI Symbol;Acc:MGI:1099790]
ENSMUSG00000024019	127.235	0.845619	0.117741	7.18202	6.86876e-13	3.48023e-12	140.248	151.799	154.042	165.263	179.803	186.331	106.842	90.4015	79.4399	96.9494	92.9916	82.7074	Cmtr1	74157	protein_coding	cap methyltransferase 1 [Source:MGI Symbol;Acc:MGI:1921407]
ENSMUSG00000104947	17.5477	0.845611	0.308374	2.74216	0.0061036	0.0125636	28.9061	23.2821	26.911	14.1654	19.5825	22.2787	5.62325	15.2255	11.1216	16.7154	19.4634	7.29772			TEC	predicted gene 43721 [Source:MGI Symbol;Acc:MGI:5663858]
ENSMUSG00000101892	41.7577	0.845169	0.193383	4.37045	1.23993e-05	3.71539e-05	48.1768	52.1518	56.6059	49.5789	65.8683	48.608	24.7423	31.4026	34.9536	34.2666	29.195	25.542	9130401M01Rik	75758	protein_coding	RIKEN cDNA 9130401M01 gene [Source:MGI Symbol;Acc:MGI:1923008]
ENSMUSG00000015476	69.3722	0.844792	0.164547	5.13404	2.83589e-07	9.99589e-07	68.5181	87.5406	90.9406	90.8947	81.8903	121.52	39.3628	49.4829	50.0472	39.2812	59.4714	53.5166	Prrt1	260297	protein_coding	proline-rich transmembrane protein 1 [Source:MGI Symbol;Acc:MGI:1932118]
ENSMUSG00000023067	380.704	0.843791	0.0756343	11.1562	6.67953e-29	6.13759e-28	469.991	489.855	468.622	479.263	554.54	475.954	260.919	289.285	248.647	260.761	310.332	260.285	Cdkn1a	12575	protein_coding	cyclin-dependent kinase inhibitor 1A (P21) [Source:MGI Symbol;Acc:MGI:104556]
ENSMUSG00000041734	933.526	0.842902	0.050898	16.5606	1.34199e-61	2.36314e-60	1207.63	1111.02	1186.87	1132.05	1296.89	1223.3	725.4	681.342	678.417	666.109	640.128	653.146	Kirrel	170643	protein_coding	kirre like nephrin family adhesion molecule 1 [Source:MGI Symbol;Acc:MGI:1891396]
ENSMUSG00000003721	624.814	0.842363	0.0587017	14.3499	1.06697e-46	1.47866e-45	792.24	807.422	778.563	862.909	754.815	802.033	493.722	496.732	442.48	429.586	424.95	412.321	Insig2	72999	protein_coding	insulin induced gene 2 [Source:MGI Symbol;Acc:MGI:1920249]
ENSMUSG00000038812	26.7058	0.841991	0.253151	3.32604	0.000880878	0.00208257	48.1768	31.6636	33.4067	36.594	32.044	25.3167	17.9944	11.4191	24.6264	19.2227	20.5447	19.4606	Trmt112	67674	protein_coding	tRNA methyltransferase 11-2 [Source:MGI Symbol;Acc:MGI:1914924]
ENSMUSG00000019947	1666.53	0.841903	0.042679	19.7264	1.27952e-86	3.08035e-85	1992.38	2083.28	2117.62	2121.27	2243.08	2264.32	1246.11	1096.24	1253.56	1229.42	1168.88	1182.23	Arid5b	71371	protein_coding	AT rich interactive domain 5B (MRF1-like) [Source:MGI Symbol;Acc:MGI:2175912]
ENSMUSG00000035509	51.6819	0.841271	0.188792	4.45608	8.34731e-06	2.54098e-05	80.2946	64.2585	51.9661	67.2857	57.8573	78.9881	24.7423	52.3377	27.0096	32.5951	37.8454	45.0026	Fbxl21	213311	protein_coding	F-box and leucine-rich repeat protein 21 [Source:MGI Symbol;Acc:MGI:2442921]
ENSMUSG00000064247	15.2588	0.840319	0.334543	2.51184	0.0120103	0.023377	16.0589	22.3508	25.0551	16.5263	15.1319	23.2914	8.9972	7.61276	11.1216	6.68617	10.813	19.4606	Plcxd1	403178	protein_coding	phosphatidylinositol-specific phospholipase C, X domain containing 1 [Source:MGI Symbol;Acc:MGI:2685422]
ENSMUSG00000012848	987.722	0.840189	0.046771	17.9639	3.73568e-72	7.59393e-71	1253.67	1347.57	1275.95	1195.8	1264.85	1253.68	699.533	686.1	728.464	737.15	689.868	720.041	Rps5	20103	protein_coding	ribosomal protein S5 [Source:MGI Symbol;Acc:MGI:1097682]
ENSMUSG00000006342	11.0664	0.839871	0.401497	2.09185	0.0364519	0.0638552	8.56476	25.1446	12.0635	14.1654	16.022	8.10134	8.9972	8.56435	7.14959	12.5366	5.40649	6.08143	Susd2	71733	protein_coding	sushi domain containing 2 [Source:MGI Symbol;Acc:MGI:1918983]
ENSMUSG00000029070	2485.11	0.839431	0.0462916	18.1335	1.73254e-73	3.57365e-72	3073.68	3059.26	3071.56	3356.02	3575.58	3031.93	1779.2	1609.15	1808.85	1829.5	1786.3	1840.24	Mxra8	74761	protein_coding	matrix-remodelling associated 8 [Source:MGI Symbol;Acc:MGI:1922011]
ENSMUSG00000098057	178.921	0.839414	0.104899	8.00213	1.22283e-15	7.11816e-15	200.201	216.058	248.695	241.992	224.308	242.028	161.95	121.804	120.749	123.694	147.056	98.5192			processed_pseudogene	predicted gene 6283 [Source:MGI Symbol;Acc:MGI:3648260]
ENSMUSG00000039960	823.834	0.83893	0.0585355	14.332	1.38095e-46	1.91065e-45	1105.92	993.679	1000.35	1135.59	985.354	1126.09	627.555	563.344	587.061	586.711	647.697	526.652	Rhou	69581	protein_coding	ras homolog family member U [Source:MGI Symbol;Acc:MGI:1916831]
ENSMUSG00000071451	58.5452	0.838292	0.168965	4.96135	7.00056e-07	2.37898e-06	70.6593	72.6401	72.3813	90.8947	71.2089	72.9121	42.7367	50.4345	45.2808	40.9528	33.5202	38.9212	Psmg4	69666	protein_coding	proteasome (prosome, macropain) assembly chaperone 4 [Source:MGI Symbol;Acc:MGI:1916916]
ENSMUSG00000097883	88.9791	0.838168	0.135901	6.16751	6.93742e-10	2.96348e-09	94.2124	104.304	122.491	132.21	128.176	108.355	66.3544	64.7084	61.1687	56.8324	68.1218	60.8143	Gm8357	666909	processed_pseudogene	predicted gene 8357 [Source:MGI Symbol;Acc:MGI:3645186]
ENSMUSG00000001467	2601.28	0.838026	0.0420236	19.9418	1.76571e-88	4.35664e-87	3325.27	3442.95	3213.54	3213.19	3229.32	3597	1869.17	1921.27	1691.28	1862.93	1959.31	1890.11	Cyp51	13121	protein_coding	cytochrome P450, family 51 [Source:MGI Symbol;Acc:MGI:106040]
ENSMUSG00000003355	17.5805	0.838	0.309846	2.70457	0.0068392	0.0139533	21.4119	29.8011	15.7754	20.0677	29.3737	18.228	10.1219	14.2739	11.916	13.3723	10.813	15.8117	Fkbp11	66120	protein_coding	FK506 binding protein 11 [Source:MGI Symbol;Acc:MGI:1913370]
ENSMUSG00000036537	7.12513	0.837781	0.51748	1.61896	0.105455	0.162716	3.21178	7.45026	5.56779	11.8045	15.1319	13.1647	4.4986	5.70957	3.972	4.17885	1.0813	9.73029	Rnf113a1	69942	protein_coding	ring finger protein 113A1 [Source:MGI Symbol;Acc:MGI:1917192]
ENSMUSG00000042451	32.2654	0.837531	0.224645	3.72824	0.000192822	0.000500375	40.6826	35.3887	44.5423	43.6767	40.9451	41.5194	29.2409	24.7415	24.6264	20.0585	25.9511	15.8117	Mybph	53311	protein_coding	myosin binding protein H [Source:MGI Symbol;Acc:MGI:1858196]
ENSMUSG00000024772	1051.97	0.837431	0.0521569	16.056	5.18791e-58	8.63901e-57	1359.66	1273.99	1297.3	1479.1	1423.29	1302.29	677.04	806.001	745.941	705.391	805.567	748.016	Ehd1	13660	protein_coding	EH-domain containing 1 [Source:MGI Symbol;Acc:MGI:1341878]
ENSMUSG00000066000	22.5842	0.836704	0.274975	3.04284	0.00234357	0.00517477	31.0473	26.0759	25.0551	16.5263	37.3847	31.3927	21.3684	16.1771	25.4208	14.2081	12.9756	13.3791	Zfp979	112422	protein_coding	zinc finger protein 979 [Source:MGI Symbol;Acc:MGI:2148252]
ENSMUSG00000019082	119.897	0.835627	0.120732	6.92132	4.47449e-12	2.17115e-11	154.166	142.486	156.826	167.624	168.231	136.71	91.0967	71.3696	83.4119	83.5771	100.561	82.7074	Slc25a22	68267	protein_coding	solute carrier family 25 (mitochondrial carrier, glutamate), member 22 [Source:MGI Symbol;Acc:MGI:1915517]
ENSMUSG00000020420	105.738	0.834879	0.130016	6.42137	1.35052e-10	6.05293e-10	162.73	116.41	130.843	133.391	124.616	135.697	91.0967	77.0792	77.8511	92.7706	59.4714	66.8957	Zfp607a	545938	protein_coding	zinc finger protein 607A [Source:MGI Symbol;Acc:MGI:3584526]
ENSMUSG00000015461	324.606	0.834599	0.0788139	10.5895	3.33397e-26	2.85198e-25	393.979	399.52	435.216	402.534	434.374	437.472	215.933	223.625	262.152	208.107	267.081	215.283	Atf6b	12915	protein_coding	activating transcription factor 6 beta [Source:MGI Symbol;Acc:MGI:105121]
ENSMUSG00000097906	7.99949	0.834562	0.477239	1.74873	0.0803378	0.128216	12.8471	10.2441	5.56779	10.6241	7.12089	13.1647	10.1219	3.80638	9.53279	4.17885	7.56908	1.21629	Gm9625	674597	processed_pseudogene	predicted gene 9625 [Source:MGI Symbol;Acc:MGI:3780033]
ENSMUSG00000050541	16.3973	0.834224	0.330516	2.52401	0.0116025	0.0226591	25.6943	14.9005	23.1991	12.985	28.4836	21.266	6.7479	10.4675	15.0936	7.52194	9.73168	20.6769	Adra1b	11548	protein_coding	adrenergic receptor, alpha 1b [Source:MGI Symbol;Acc:MGI:104774]
ENSMUSG00000022707	772.163	0.833241	0.0678071	12.2884	1.04559e-34	1.1145e-33	781.534	990.885	1043.96	1067.13	1204.32	870.894	611.81	550.973	488.556	527.371	576.332	552.194	Gbe1	74185	protein_coding	glucan (1,4-alpha-), branching enzyme 1 [Source:MGI Symbol;Acc:MGI:1921435]
ENSMUSG00000021127	937.945	0.832893	0.047514	17.5294	8.54478e-69	1.66661e-67	1178.73	1202.29	1181.3	1252.46	1197.2	1207.1	675.915	629.004	697.483	680.318	702.843	650.713	Zfp36l1	12192	protein_coding	zinc finger protein 36, C3H type-like 1 [Source:MGI Symbol;Acc:MGI:107946]
ENSMUSG00000108214	55.5499	0.831937	0.193027	4.30995	1.63295e-05	4.83544e-05	66.3769	66.1211	84.4448	54.3007	78.3298	78.9881	39.3628	20.9351	34.9536	47.6389	46.4958	48.6514			TEC	predicted gene, 43982 [Source:MGI Symbol;Acc:MGI:5690374]
ENSMUSG00000051375	970.904	0.831846	0.0508894	16.3461	4.63411e-60	7.96065e-59	1244.03	1271.2	1215.63	1272.53	1302.23	1156.47	681.538	675.632	766.595	667.781	713.656	683.553	Pcdh1	75599	protein_coding	protocadherin 1 [Source:MGI Symbol;Acc:MGI:104692]
ENSMUSG00000036138	224.973	0.831823	0.0866523	9.59955	8.02945e-22	5.99788e-21	284.778	276.591	289.525	298.654	281.275	302.788	166.448	144.642	162.852	155.453	177.333	159.333	Acaa1a	113868	protein_coding	acetyl-Coenzyme A acyltransferase 1A [Source:MGI Symbol;Acc:MGI:2148491]
ENSMUSG00000114431	14.532	0.831125	0.357527	2.32465	0.0200908	0.0373822	12.8471	16.7631	22.2712	27.1504	9.79123	26.3294	6.7479	14.2739	5.5608	11.7008	7.56908	13.3791			TEC	predicted gene, 48601 [Source:MGI Symbol;Acc:MGI:6098180]
ENSMUSG00000049580	166.877	0.830663	0.0998437	8.31963	8.82378e-17	5.42299e-16	207.695	205.814	232.919	218.383	222.528	200.508	110.216	110.385	131.076	112.829	120.024	130.143	Tsku	244152	protein_coding	tsukushi, small leucine rich proteoglycan [Source:MGI Symbol;Acc:MGI:2443855]
ENSMUSG00000103364	92.026	0.829319	0.134177	6.18078	6.37858e-10	2.72753e-09	124.189	94.0596	123.419	121.586	132.627	116.457	55.1079	60.902	65.1407	67.6974	71.3656	71.7609			TEC	predicted gene, 38157 [Source:MGI Symbol;Acc:MGI:5611385]
ENSMUSG00000042406	818.232	0.829237	0.0528396	15.6935	1.67675e-55	2.67581e-54	1118.77	974.122	1059.74	995.12	1087.72	1063.3	542.082	549.07	598.183	583.368	589.307	658.011	Atf4	11911	protein_coding	activating transcription factor 4 [Source:MGI Symbol;Acc:MGI:88096]
ENSMUSG00000063063	1133.41	0.82917	0.0465301	17.8201	4.93872e-71	9.90801e-70	1352.16	1376.44	1509.8	1497.99	1494.5	1509.89	773.76	740.341	832.53	838.278	815.298	859.914	Ctnna2	12386	protein_coding	catenin (cadherin associated protein), alpha 2 [Source:MGI Symbol;Acc:MGI:88275]
ENSMUSG00000082286	5.18017	0.829139	0.598059	1.38639	0.165629	0.239463	1.07059	10.2441	8.35169	9.4436	5.34067	8.10134	2.2493	1.90319	4.7664	5.01463	3.24389	2.43257			transcribed_unprocessed_pseudogene	phosphatidylserine decarboxylase, pseudogene 1 [Source:MGI Symbol;Acc:MGI:3842428]
ENSMUSG00000115388	16.5843	0.828813	0.318634	2.60114	0.00929133	0.0184839	19.2707	21.4195	20.4152	16.5263	33.8242	14.1773	8.9972	8.56435	17.4768	16.7154	11.8943	9.73029
ENSMUSG00000081805	7.46821	0.828771	0.494283	1.67671	0.0935985	0.146496	18.2001	9.31283	3.71186	2.3609	9.79123	9.11401	14.6205	6.66116	3.1776	3.34308	3.24389	6.08143			processed_pseudogene	predicted gene 14335 [Source:MGI Symbol;Acc:MGI:3801741]
ENSMUSG00000075302	89.8407	0.828435	0.137045	6.04497	1.49436e-09	6.25351e-09	105.989	120.135	115.996	100.338	113.044	133.672	55.1079	58.0473	69.9071	77.7267	64.8779	63.2469	Erich2	66748	protein_coding	glutamate rich 2 [Source:MGI Symbol;Acc:MGI:1913998]
ENSMUSG00000052302	68.2969	0.827979	0.153415	5.39698	6.77727e-08	2.51586e-07	69.5887	83.8155	102.076	90.8947	92.5716	88.1021	46.1107	44.7249	57.1967	50.1463	43.2519	51.084	Tbc1d30	74694	protein_coding	TBC1 domain family, member 30 [Source:MGI Symbol;Acc:MGI:1921944]
ENSMUSG00000048458	345.786	0.82769	0.0772306	10.7171	8.45907e-27	7.34049e-26	452.862	411.627	440.783	411.977	440.605	507.346	218.182	251.221	243.881	223.987	275.731	271.232	Inka2	109050	protein_coding	inka box actin regulator 2 [Source:MGI Symbol;Acc:MGI:1923497]
ENSMUSG00000024436	51.9777	0.827012	0.176686	4.68068	2.8593e-06	9.16935e-06	57.8121	56.8083	75.1652	69.6466	70.3188	70.8867	30.3656	38.0638	39.72	47.6389	35.6828	31.6234	Mrps18b	66973	protein_coding	mitochondrial ribosomal protein S18B [Source:MGI Symbol;Acc:MGI:1914223]
ENSMUSG00000009035	354.125	0.826909	0.0843467	9.80369	1.08546e-22	8.3909e-22	448.579	480.542	482.542	424.962	384.528	496.207	263.168	262.64	224.021	264.939	288.706	228.662	Tmem184b	223693	protein_coding	transmembrane protein 184b [Source:MGI Symbol;Acc:MGI:2445179]
ENSMUSG00000025877	22.9722	0.826486	0.283619	2.91407	0.00356748	0.00765654	38.5414	35.3887	23.1991	18.8872	32.044	24.304	6.7479	17.1287	17.4768	33.4308	15.1382	13.3791	Hk3	212032	protein_coding	hexokinase 3 [Source:MGI Symbol;Acc:MGI:2670962]
ENSMUSG00000018654	30.6536	0.826265	0.236616	3.49201	0.000479395	0.00117973	53.5297	43.7703	35.2627	27.1504	37.3847	36.456	16.8698	35.209	17.4768	22.5658	22.7073	19.4606	Ikzf1	22778	protein_coding	IKAROS family zinc finger 1 [Source:MGI Symbol;Acc:MGI:1342540]
ENSMUSG00000045349	11.1923	0.825929	0.414605	1.99208	0.0463619	0.078887	9.63535	14.9005	16.7034	17.7068	8.90112	19.2407	6.7479	16.1771	6.35519	3.34308	9.73168	4.86514	Sh2d5	230863	protein_coding	SH2 domain containing 5 [Source:MGI Symbol;Acc:MGI:2446215]
ENSMUSG00000036412	17.3565	0.825525	0.337494	2.44605	0.0144433	0.0276935	17.1295	11.1754	38.9745	21.2481	28.4836	17.2153	11.2465	15.2255	13.5048	14.2081	6.48779	13.3791	Arsi	545260	protein_coding	arylsulfatase i [Source:MGI Symbol;Acc:MGI:2670959]
ENSMUSG00000080914	10.9641	0.825153	0.40799	2.02248	0.0431266	0.0741148	5.35297	10.2441	11.1356	15.3459	20.4726	24.304	4.4986	5.70957	8.73839	7.52194	9.73168	8.514	Gm7129	634019	processed_pseudogene	predicted gene 7129 [Source:MGI Symbol;Acc:MGI:3648820]
ENSMUSG00000096606	14.8949	0.825022	0.345311	2.38922	0.0168843	0.0319286	17.1295	18.6257	17.6313	27.1504	22.2528	11.1393	14.6205	13.3223	6.35519	12.5366	11.8943	6.08143	Tpbgl	100503386	protein_coding	trophoblast glycoprotein-like [Source:MGI Symbol;Acc:MGI:3646425]
ENSMUSG00000040841	40.2113	0.824503	0.238317	3.45968	0.000540812	0.0013216	56.7415	54.0144	57.5338	50.7594	42.7254	43.5447	38.2381	18.0803	47.664	17.5512	31.3576	24.3257	Six5	20475	protein_coding	sine oculis-related homeobox 5 [Source:MGI Symbol;Acc:MGI:106220]
ENSMUSG00000107865	70.1185	0.824163	0.157514	5.2323	1.6741e-07	6.0166e-07	95.283	82.8842	83.5169	79.0902	93.4617	103.292	48.36	39.0154	49.2528	61.847	51.9023	53.5166			TEC	predicted gene, 44417 [Source:MGI Symbol;Acc:MGI:5690809]
ENSMUSG00000024927	395.084	0.823997	0.0802534	10.2674	9.87884e-25	8.09325e-24	483.909	487.061	467.694	560.714	562.551	477.979	271.041	236.947	324.115	294.191	267.081	307.72	Rela	19697	protein_coding	v-rel reticuloendotheliosis viral oncogene homolog A (avian) [Source:MGI Symbol;Acc:MGI:103290]
ENSMUSG00000024953	428.113	0.823875	0.0704628	11.6923	1.39496e-31	1.37473e-30	521.38	509.412	517.805	565.436	591.924	584.309	294.658	280.72	328.881	322.608	331.958	288.26	Prdx5	54683	protein_coding	peroxiredoxin 5 [Source:MGI Symbol;Acc:MGI:1859821]
ENSMUSG00000032123	115.451	0.823615	0.126442	6.51377	7.32896e-11	3.34256e-10	154.166	128.517	146.619	167.624	150.429	136.71	91.0967	73.2728	97.7111	87.7559	82.1786	69.3283	Dpagt1	13478	protein_coding	dolichyl-phosphate (UDP-N-acetylglucosamine) acetylglucosaminephosphotransferase 1 (GlcNAc-1-P transferase) [Source:MGI Symbol;Acc:MGI:1196396]
ENSMUSG00000062328	6.43997	0.823396	0.546916	1.50552	0.132189	0.19789	5.35297	11.1754	1.85593	8.26315	8.011	15.19	3.37395	1.90319	2.3832	5.8504	5.40649	8.514	Rpl17	319195	protein_coding	ribosomal protein L17 [Source:MGI Symbol;Acc:MGI:2448270]
ENSMUSG00000026764	346.125	0.823228	0.0727512	11.3157	1.09754e-29	1.03098e-28	407.897	435.84	455.631	486.346	443.276	419.244	296.908	243.608	251.825	231.509	245.455	235.959	Kif5c	16574	protein_coding	kinesin family member 5C [Source:MGI Symbol;Acc:MGI:1098269]
ENSMUSG00000032515	47.0119	0.82298	0.190729	4.31491	1.59669e-05	4.73305e-05	54.6003	59.6021	59.3898	64.9248	65.8683	59.7474	29.2409	20.9351	38.9256	30.0878	34.6015	46.2189	Csrnp1	215418	protein_coding	cysteine-serine-rich nuclear protein 1 [Source:MGI Symbol;Acc:MGI:2387989]
ENSMUSG00000093334	10.5666	0.822522	0.442723	1.85787	0.0631877	0.103755	21.4119	9.31283	14.8474	8.26315	12.4616	15.19	8.9972	0.951595	13.5048	3.34308	7.56908	10.9466
ENSMUSG00000069376	90.753	0.821637	0.135645	6.05725	1.38468e-09	5.80899e-09	96.3535	121.067	108.572	128.669	132.627	110.381	74.2269	58.0473	62.7575	57.6682	77.8534	60.8143	Gm5507	433184	processed_pseudogene	predicted gene 5507 [Source:MGI Symbol;Acc:MGI:3648656]
ENSMUSG00000001507	334.03	0.820225	0.0790562	10.3752	3.21489e-25	2.6741e-24	396.12	429.321	447.279	434.406	478.88	382.788	236.177	227.431	243.086	224.822	285.463	222.58	Itga3	16400	protein_coding	integrin alpha 3 [Source:MGI Symbol;Acc:MGI:96602]
ENSMUSG00000051344	461.781	0.820161	0.0623347	13.1574	1.5438e-39	1.8412e-38	564.204	608.128	594.826	584.323	579.463	611.651	316.027	337.816	324.909	351.024	340.609	328.397	Plekhm3	241075	protein_coding	pleckstrin homology domain containing, family M, member 3 [Source:MGI Symbol;Acc:MGI:2443627]
ENSMUSG00000032501	447.514	0.819239	0.0652285	12.5595	3.5238e-36	3.88888e-35	536.368	572.739	579.978	580.782	541.188	626.841	326.149	312.123	309.816	300.042	326.552	357.588	Trib1	211770	protein_coding	tribbles pseudokinase 1 [Source:MGI Symbol;Acc:MGI:2443397]
ENSMUSG00000021242	897.3	0.818988	0.0520616	15.7311	9.25592e-56	1.48695e-54	1043.83	1205.08	1146.04	1162.74	1129.55	1206.09	632.054	588.085	638.697	682.825	714.738	617.873	Npc2	67963	protein_coding	NPC intracellular cholesterol transporter 2 [Source:MGI Symbol;Acc:MGI:1915213]
ENSMUSG00000020108	486.655	0.818773	0.0631411	12.9674	1.87397e-38	2.18246e-37	596.321	634.204	646.792	606.751	680.935	561.018	312.653	329.252	407.527	384.455	350.34	329.614	Ddit4	74747	protein_coding	DNA-damage-inducible transcript 4 [Source:MGI Symbol;Acc:MGI:1921997]
ENSMUSG00000025076	373.138	0.818624	0.0733095	11.1667	5.93561e-29	5.46595e-28	474.274	480.542	481.614	455.654	452.177	509.372	280.038	278.817	264.535	263.268	303.845	233.527	Casp7	12369	protein_coding	caspase 7 [Source:MGI Symbol;Acc:MGI:109383]
ENSMUSG00000001642	66.5017	0.818488	0.164693	4.96977	6.70315e-07	2.28297e-06	81.3652	88.4719	82.5889	94.436	105.033	62.7854	33.7395	45.6765	46.0752	45.1316	51.9023	60.8143	Akr1b3	11677	protein_coding	aldo-keto reductase family 1, member B3 (aldose reductase) [Source:MGI Symbol;Acc:MGI:1353494]
ENSMUSG00000085810	21.0089	0.817508	0.277899	2.94174	0.0032637	0.00704315	18.2001	23.2821	33.4067	27.1504	28.4836	30.38	14.6205	13.3223	22.2432	15.8796	12.9756	12.1629	Gm16325	100286843	lncRNA	predicted gene 16325 [Source:MGI Symbol;Acc:MGI:3826549]
ENSMUSG00000097805	31.7234	0.817085	0.238305	3.42874	0.000606396	0.00146972	39.612	53.0831	30.6229	37.7744	52.5166	26.3294	22.493	24.7415	27.804	23.4016	21.626	20.6769			lncRNA	predicted gene, 17473 [Source:MGI Symbol;Acc:MGI:4937107]
ENSMUSG00000008540	1818.02	0.81559	0.0492936	16.5456	1.72356e-61	3.01927e-60	2529.82	2459.52	2180.72	2160.22	2208.37	2314.96	1354.08	1271.33	1302.81	1469.29	1384.06	1181.01	Mgst1	56615	protein_coding	microsomal glutathione S-transferase 1 [Source:MGI Symbol;Acc:MGI:1913850]
ENSMUSG00000079414	11.9357	0.815359	0.361103	2.25797	0.0239478	0.0437298	14.9883	9.31283	22.2712	20.0677	12.4616	14.1773	3.37395	8.56435	5.5608	5.01463	14.0569	13.3791	Gm11110	100169874	lncRNA	predicted gene 11110 [Source:MGI Symbol;Acc:MGI:3779362]
ENSMUSG00000032290	504.922	0.814906	0.0648373	12.5685	3.14742e-36	3.48262e-35	639.145	660.28	627.304	635.082	621.298	663.297	423.993	332.106	397.2	328.458	370.885	360.021	Ptpn9	56294	protein_coding	protein tyrosine phosphatase, non-receptor type 9 [Source:MGI Symbol;Acc:MGI:1928376]
ENSMUSG00000025911	510.343	0.814308	0.0642104	12.6819	7.45238e-37	8.38367e-36	666.981	667.73	669.063	609.112	632.869	655.196	380.132	339.719	343.18	403.677	390.348	366.102	Adhfe1	76187	protein_coding	alcohol dehydrogenase, iron containing, 1 [Source:MGI Symbol;Acc:MGI:1923437]
ENSMUSG00000021730	11.017	0.814091	0.442804	1.83849	0.06599	0.107779	19.2707	11.1754	18.5593	8.26315	20.4726	4.05067	6.7479	19.0319	7.94399	6.68617	7.56908	2.43257	Hcn1	15165	protein_coding	hyperpolarization activated cyclic nucleotide gated potassium channel 1 [Source:MGI Symbol;Acc:MGI:1096392]
ENSMUSG00000095366	5.80907	0.812724	0.555922	1.46194	0.143758	0.212454	8.56476	10.2441	5.56779	9.4436	3.56045	6.07601	2.2493	1.90319	10.3272	5.01463	4.32519	2.43257			lncRNA	predicted gene, 21860 [Source:MGI Symbol;Acc:MGI:5434024]
ENSMUSG00000035021	458.122	0.812053	0.0704582	11.5253	9.83632e-31	9.48293e-30	589.898	575.533	552.139	606.751	526.946	671.399	299.157	323.542	327.293	302.549	333.04	389.212	Baz1a	217578	protein_coding	bromodomain adjacent to zinc finger domain 1A [Source:MGI Symbol;Acc:MGI:1309478]
ENSMUSG00000117278	6.30745	0.81181	0.532278	1.52516	0.127219	0.191555	5.35297	4.65641	6.49576	7.0827	13.3517	10.1267	3.37395	3.80638	4.7664	10.865	2.1626	3.64886			lncRNA	predicted gene, 36684 [Source:MGI Symbol;Acc:MGI:5595843]
ENSMUSG00000027613	199.215	0.810074	0.095414	8.49009	2.06481e-17	1.29982e-16	253.731	251.446	220.856	288.03	238.55	277.471	139.457	145.594	147.758	129.544	154.626	143.522	Eif6	16418	protein_coding	eukaryotic translation initiation factor 6 [Source:MGI Symbol;Acc:MGI:1196288]
ENSMUSG00000031490	102.183	0.809825	0.132623	6.10622	1.02016e-09	4.31844e-09	126.33	122.929	164.25	148.737	129.956	101.267	52.8586	78.9823	66.7295	66.0259	95.1542	72.9772	Eif4ebp1	13685	protein_coding	eukaryotic translation initiation factor 4E binding protein 1 [Source:MGI Symbol;Acc:MGI:103267]
ENSMUSG00000038894	1156.06	0.809041	0.0491896	16.4474	8.75617e-61	1.51966e-59	1460.29	1490.05	1451.34	1462.58	1467.79	1507.86	885.1	744.147	815.848	826.577	935.322	825.858	Irs2	384783	protein_coding	insulin receptor substrate 2 [Source:MGI Symbol;Acc:MGI:109334]
ENSMUSG00000020464	794.334	0.807771	0.0511733	15.785	3.94639e-56	6.37016e-55	1032.05	1030	988.283	925.473	1042.32	1019.76	615.184	592.843	554.491	591.726	592.551	547.329	Pnpt1	71701	protein_coding	polyribonucleotide nucleotidyltransferase 1 [Source:MGI Symbol;Acc:MGI:1918951]
ENSMUSG00000106729	12.4821	0.80678	0.379591	2.12539	0.0335538	0.0592526	17.1295	11.1754	18.5593	9.4436	20.4726	15.19	13.4958	9.51595	12.7104	6.68617	3.24389	12.1629			TEC	predicted gene 43165 [Source:MGI Symbol;Acc:MGI:5663302]
ENSMUSG00000038550	19.1673	0.805692	0.293663	2.74359	0.00607713	0.0125152	32.1178	29.8011	18.5593	22.4286	25.8132	17.2153	7.87255	14.2739	19.0656	14.2081	14.0569	14.5954	Ciart	229599	protein_coding	circadian associated repressor of transcription [Source:MGI Symbol;Acc:MGI:2684975]
ENSMUSG00000015950	123.706	0.805554	0.130703	6.16326	7.12643e-10	3.04114e-09	142.389	162.043	150.33	178.248	173.572	143.799	69.7283	77.0792	122.337	83.5771	76.7721	104.601	Ncf1	17969	protein_coding	neutrophil cytosolic factor 1 [Source:MGI Symbol;Acc:MGI:97283]
ENSMUSG00000044071	48.8715	0.805398	0.184223	4.37186	1.23191e-05	3.69267e-05	65.3063	61.4647	51.9661	64.9248	72.9891	58.7347	28.1163	33.3058	32.5704	37.6097	45.4145	34.056	Tafa2	268354	protein_coding	TAFA chemokine like family member 2 [Source:MGI Symbol;Acc:MGI:2143691]
ENSMUSG00000023087	616.423	0.804882	0.0640202	12.5723	2.99844e-36	3.31995e-35	783.676	756.202	775.779	790.902	839.375	773.678	455.483	387.299	386.872	456.331	466.039	525.436	Noct	12457	protein_coding	nocturnin [Source:MGI Symbol;Acc:MGI:109382]
ENSMUSG00000102635	37.2295	0.80462	0.212025	3.79493	0.000147682	0.000388866	43.8944	48.4267	36.1906	51.9398	46.2858	57.7221	28.1163	31.4026	18.2712	28.4162	28.1137	27.9746			TEC	predicted gene, 54655 [Source:MGI Symbol;Acc:MGI:6845788]
ENSMUSG00000024790	20.7675	0.8045	0.2869	2.80411	0.00504554	0.010531	21.4119	27.9385	27.839	31.8722	20.4726	29.3674	16.8698	15.2255	21.4488	9.19348	12.9756	14.5954	Sac3d1	66406	protein_coding	SAC3 domain containing 1 [Source:MGI Symbol;Acc:MGI:1913656]
ENSMUSG00000016528	1220.95	0.803705	0.046668	17.2217	1.82417e-66	3.41945e-65	1600.54	1603.67	1498.66	1612.5	1493.61	1496.72	888.474	932.563	941.363	844.964	845.575	892.754	Mapkapk2	17164	protein_coding	MAP kinase-activated protein kinase 2 [Source:MGI Symbol;Acc:MGI:109298]
ENSMUSG00000021591	126.324	0.802406	0.11912	6.73613	1.62659e-11	7.67823e-11	169.154	151.799	156.826	142.834	152.209	175.191	134.958	84.6919	73.0847	94.4421	91.9103	88.7889	Glrx	93692	protein_coding	glutaredoxin [Source:MGI Symbol;Acc:MGI:2135625]
ENSMUSG00000110885	17.2035	0.802197	0.348986	2.29865	0.0215247	0.0397473	19.2707	24.2134	19.4873	25.9699	20.4726	16.2027	6.7479	9.51595	19.0656	30.0878	12.9756	2.43257			processed_pseudogene	predicted gene, 48739 [Source:MGI Symbol;Acc:MGI:6098405]
ENSMUSG00000021243	125.428	0.801821	0.114934	6.97638	3.02879e-12	1.48591e-11	135.966	167.631	176.313	149.917	165.561	158.989	101.219	77.0792	95.3279	97.7852	92.9916	86.3563	Fcf1	73736	protein_coding	FCF1 rRNA processing protein [Source:MGI Symbol;Acc:MGI:1920986]
ENSMUSG00000109695	13.9567	0.801462	0.349496	2.29319	0.021837	0.0402799	20.3413	19.5569	13.9195	21.2481	12.4616	20.2534	3.37395	4.75797	11.916	10.865	12.9756	15.8117	Gm31166	102633307	transcribed_processed_pseudogene	predicted gene, 31166 [Source:MGI Symbol;Acc:MGI:5590325]
ENSMUSG00000050732	150.051	0.801458	0.114081	7.02533	2.13567e-12	1.05605e-11	186.284	187.188	191.161	190.053	220.748	163.039	119.213	101.821	127.898	101.964	90.829	120.412	Vamp8	22320	protein_coding	vesicle-associated membrane protein 8 [Source:MGI Symbol;Acc:MGI:1336882]
ENSMUSG00000117679	192.314	0.800645	0.0946148	8.46215	2.62484e-17	1.64744e-16	271.931	236.546	215.288	230.188	244.781	267.344	129.335	144.642	143.786	134.559	147.056	142.305	Apbb3	225372	protein_coding	amyloid beta (A4) precursor protein-binding, family B, member 3 [Source:MGI Symbol;Acc:MGI:108404]
ENSMUSG00000034343	416.879	0.799453	0.0679125	11.7718	5.4544e-32	5.42286e-31	539.58	534.556	556.779	550.09	525.166	477.979	300.282	314.978	294.722	292.52	327.633	288.26	Ube2f	67921	protein_coding	ubiquitin-conjugating enzyme E2F (putative) [Source:MGI Symbol;Acc:MGI:1915171]
ENSMUSG00000038208	33.6681	0.797676	0.246682	3.23362	0.00122234	0.00283301	52.4592	47.4954	43.6144	21.2481	50.7364	40.5067	20.2437	17.1287	17.4768	35.9381	29.195	27.9746	Pgap3	320655	protein_coding	post-GPI attachment to proteins 3 [Source:MGI Symbol;Acc:MGI:2444461]
ENSMUSG00000029581	613.993	0.797178	0.0570215	13.9803	2.05641e-44	2.71162e-43	681.969	748.751	764.643	900.684	804.661	819.248	427.367	415.847	440.097	409.528	494.153	460.972	Fscn1	14086	protein_coding	fascin actin-bundling protein 1 [Source:MGI Symbol;Acc:MGI:1352745]
ENSMUSG00000086997	8.51008	0.797115	0.444379	1.79377	0.0728496	0.117603	7.49416	15.8318	10.2076	10.6241	9.79123	11.1393	3.37395	11.4191	4.7664	5.8504	4.32519	7.29772			lncRNA	predicted gene 12981 [Source:MGI Symbol;Acc:MGI:3651528]
ENSMUSG00000113328	165.329	0.796525	0.102148	7.79774	6.30249e-15	3.54386e-14	217.331	203.951	208.792	194.774	227.869	199.496	111.34	127.514	140.609	129.544	96.2355	126.494			TEC	predicted gene, 47260 [Source:MGI Symbol;Acc:MGI:6096093]
ENSMUSG00000025885	216.234	0.796418	0.0940133	8.47133	2.42605e-17	1.52495e-16	321.178	226.302	251.479	269.143	278.605	299.75	165.324	180.803	131.87	137.066	165.439	167.847	Myo5b	17919	protein_coding	myosin VB [Source:MGI Symbol;Acc:MGI:106598]
ENSMUSG00000030595	152.372	0.796408	0.108841	7.31718	2.53242e-13	1.31231e-12	177.719	193.707	202.296	226.646	176.242	192.407	115.839	84.6919	120.749	109.486	116.78	111.898	Nfkbib	18036	protein_coding	nuclear factor of kappa light polypeptide gene enhancer in B cells inhibitor, beta [Source:MGI Symbol;Acc:MGI:104752]
ENSMUSG00000032174	13.7663	0.796322	0.344619	2.31073	0.0208478	0.0386627	21.4119	16.7631	17.6313	22.4286	10.6813	17.2153	11.2465	6.66116	12.7104	6.68617	10.813	10.9466	Icam5	15898	protein_coding	intercellular adhesion molecule 5, telencephalin [Source:MGI Symbol;Acc:MGI:109430]
ENSMUSG00000072949	225.949	0.795438	0.0886277	8.97505	2.83214e-19	1.91061e-18	287.99	311.048	270.966	273.864	296.407	270.382	161.95	183.658	165.235	180.527	142.731	166.631	Acot1	26897	protein_coding	acyl-CoA thioesterase 1 [Source:MGI Symbol;Acc:MGI:1349396]
ENSMUSG00000007041	603.007	0.793655	0.0568303	13.9654	2.53655e-44	3.33953e-43	716.228	741.301	761.859	815.691	780.628	781.779	459.982	410.137	460.752	417.885	432.519	457.324	Clic1	114584	protein_coding	chloride intracellular channel 1 [Source:MGI Symbol;Acc:MGI:2148924]
ENSMUSG00000020547	790.11	0.792274	0.0537829	14.731	4.078e-49	5.87873e-48	980.665	1029.07	940.957	929.014	1044.99	1065.33	596.065	589.989	551.313	597.576	557.95	598.413	Bzw2	66912	protein_coding	basic leucine zipper and W2 domains 2 [Source:MGI Symbol;Acc:MGI:1914162]
ENSMUSG00000023036	192.364	0.790014	0.102255	7.72592	1.11048e-14	6.15993e-14	254.802	251.446	256.118	233.729	221.638	244.053	146.205	106.579	161.263	147.096	149.219	136.224	Pcdhgc4	93707	protein_coding	protocadherin gamma subfamily C, 4 [Source:MGI Symbol;Acc:MGI:1935203]
ENSMUSG00000085967	6.26338	0.789433	0.540699	1.46002	0.144284	0.213119	10.7059	7.45026	9.27965	1.18045	8.90112	7.08867	11.2465	2.85478	2.3832	5.01463	5.40649	3.64886	Gm12530	329851	lncRNA	predicted gene 12530 [Source:MGI Symbol;Acc:MGI:3651546]
ENSMUSG00000003528	445.1	0.789313	0.0676844	11.6617	2.00078e-31	1.96487e-30	527.803	583.914	573.483	557.173	607.056	534.688	330.647	294.043	355.096	318.429	363.316	295.557	Slc25a1	13358	protein_coding	solute carrier family 25 (mitochondrial carrier, citrate transporter), member 1 [Source:MGI Symbol;Acc:MGI:1345283]
ENSMUSG00000026547	556.48	0.78899	0.0650009	12.1381	6.63196e-34	6.95036e-33	601.674	734.782	664.423	766.112	799.32	665.323	455.483	347.332	410.704	422.9	431.438	378.265	Tagln2	21346	protein_coding	transgelin 2 [Source:MGI Symbol;Acc:MGI:1312985]
ENSMUSG00000050565	1884.44	0.788967	0.0382486	20.6273	1.56003e-94	4.17958e-93	2581.2	2356.15	2315.27	2372.71	2340.1	2339.26	1435.05	1484.49	1275.01	1324.7	1410.01	1379.27	Tor1aip2	240832	protein_coding	torsin A interacting protein 2 [Source:MGI Symbol;Acc:MGI:3582695]
ENSMUSG00000039910	170.229	0.788575	0.100618	7.83734	4.60202e-15	2.61034e-14	213.048	228.164	202.296	207.759	214.517	220.762	141.706	120.853	138.225	107.814	130.837	116.763	Cited2	17684	protein_coding	Cbp/p300-interacting transactivator, with Glu/Asp-rich carboxy-terminal domain, 2 [Source:MGI Symbol;Acc:MGI:1306784]
ENSMUSG00000079164	21.3402	0.788111	0.270711	2.91126	0.00359974	0.00771889	31.0473	27.0072	19.4873	23.609	28.4836	30.38	20.2437	14.2739	13.5048	15.8796	15.1382	17.028	Tlr5	53791	protein_coding	toll-like receptor 5 [Source:MGI Symbol;Acc:MGI:1858171]
ENSMUSG00000028028	156.196	0.785596	0.107804	7.28724	3.16375e-13	1.62945e-12	205.554	197.432	187.449	194.774	178.022	222.787	107.966	110.385	114.393	132.052	99.4794	124.061	Alpk1	71481	protein_coding	alpha-kinase 1 [Source:MGI Symbol;Acc:MGI:1918731]
ENSMUSG00000006344	25.6922	0.785068	0.2557	3.07027	0.00213863	0.00475904	42.8238	26.0759	32.4788	27.1504	38.2748	28.3547	19.1191	20.9351	16.6824	10.865	24.8698	20.6769	Ggt5	23887	protein_coding	gamma-glutamyltransferase 5 [Source:MGI Symbol;Acc:MGI:1346063]
ENSMUSG00000004267	315.958	0.785058	0.0850757	9.22776	2.76355e-20	1.94047e-19	367.214	470.298	389.745	422.601	381.858	379.75	210.31	240.753	211.31	231.509	275.731	210.417	Eno2	13807	protein_coding	enolase 2, gamma neuronal [Source:MGI Symbol;Acc:MGI:95394]
ENSMUSG00000029032	62.6387	0.784752	0.16498	4.75666	1.96824e-06	6.39953e-06	89.93	77.2965	82.5889	90.8947	64.9781	71.8994	40.4874	50.4345	45.2808	55.1609	38.9267	43.7863	Arhgef16	230972	protein_coding	Rho guanine nucleotide exchange factor (GEF) 16 [Source:MGI Symbol;Acc:MGI:2446219]
ENSMUSG00000043192	84.8216	0.784535	0.1379	5.68917	1.27656e-08	5.02162e-08	107.059	111.754	91.8686	118.045	113.044	105.317	56.2325	62.8052	60.3743	58.504	65.9592	66.8957	Gpi-ps	669429	processed_pseudogene	glucose-6-phosphate isomerase, pseudogene [Source:MGI Symbol;Acc:MGI:3037698]
ENSMUSG00000049823	45.5742	0.782457	0.197428	3.96325	7.39372e-05	0.000202798	54.6003	57.7395	58.4618	62.5639	52.5166	64.8107	19.1191	19.0319	42.8976	31.7593	43.2519	40.1374	Zbtb12	193736	protein_coding	zinc finger and BTB domain containing 12 [Source:MGI Symbol;Acc:MGI:88133]
ENSMUSG00000019779	44.1111	0.782429	0.229396	3.41083	0.000647659	0.00156344	80.2946	67.9836	53.822	36.594	39.1649	57.7221	28.1163	38.0638	25.4208	30.9235	52.9836	18.2443	Frk	14302	protein_coding	fyn-related kinase [Source:MGI Symbol;Acc:MGI:103265]
ENSMUSG00000034412	146.618	0.782189	0.111247	7.03108	2.04937e-12	1.01487e-11	171.295	193.707	189.305	188.872	188.704	178.229	118.088	92.3047	132.665	95.2779	112.455	98.5192	Tbc1d10a	103724	protein_coding	TBC1 domain family, member 10a [Source:MGI Symbol;Acc:MGI:2144164]
ENSMUSG00000045007	12.445	0.781537	0.3933	1.98713	0.0469082	0.0797434	18.2001	22.3508	11.1356	21.2481	15.1319	7.08867	5.62325	9.51595	14.2992	5.01463	7.56908	12.1629	Tubg2	103768	protein_coding	tubulin, gamma 2 [Source:MGI Symbol;Acc:MGI:2144208]
ENSMUSG00000068739	1031.04	0.781526	0.0472338	16.5459	1.71364e-61	3.00503e-60	1335.03	1306.59	1251.83	1287.87	1327.16	1303.3	781.632	749.856	768.979	739.657	816.38	704.23	Sars	20226	protein_coding	seryl-aminoacyl-tRNA synthetase [Source:MGI Symbol;Acc:MGI:102809]
ENSMUSG00000036422	39.8906	0.781473	0.220974	3.53648	0.00040549	0.00100891	40.6826	53.0831	51.0381	59.0225	66.7584	37.4687	20.2437	18.0803	30.1872	20.8943	50.821	30.4071	Pcdh8	18530	protein_coding	protocadherin 8 [Source:MGI Symbol;Acc:MGI:1306800]
ENSMUSG00000083707	50.0565	0.781281	0.180281	4.33369	1.4663e-05	4.35804e-05	65.3063	70.7775	56.6059	66.1052	57.8573	58.7347	46.1107	40.9186	32.5704	40.9528	36.7641	27.9746	Gm13592	383705	processed_pseudogene	predicted gene 13592 [Source:MGI Symbol;Acc:MGI:3650915]
ENSMUSG00000021313	271.364	0.780889	0.0815818	9.57185	1.05005e-21	7.81598e-21	330.814	333.399	316.436	355.316	355.155	375.7	178.819	190.319	202.572	206.435	211.934	199.471	Ryr2	20191	protein_coding	ryanodine receptor 2, cardiac [Source:MGI Symbol;Acc:MGI:99685]
ENSMUSG00000108076	45.8789	0.780509	0.195889	3.98444	6.76397e-05	0.000186252	48.1768	55.877	63.1016	64.9248	61.4177	57.7221	32.6149	19.9835	45.2808	30.0878	32.4389	38.9212			TEC	RIKEN cDNA 9530086O07 gene [Source:MGI Symbol;Acc:MGI:1925991]
ENSMUSG00000011752	151.256	0.780367	0.108759	7.17518	7.22117e-13	3.65549e-12	192.707	169.493	193.017	224.286	205.616	169.115	111.34	114.191	109.627	98.621	120.024	107.033	Pgam1	18648	protein_coding	phosphoglycerate mutase 1 [Source:MGI Symbol;Acc:MGI:97552]
ENSMUSG00000089214	11.6193	0.779967	0.394726	1.97597	0.0481579	0.0816374	17.1295	9.31283	9.27965	12.985	21.3627	18.228	3.37395	8.56435	7.14959	5.01463	17.3008	9.73029	Mir1931	100316689	miRNA	microRNA 1931 [Source:MGI Symbol;Acc:MGI:3836967]
ENSMUSG00000083310	10.5361	0.779644	0.395638	1.9706	0.0487694	0.0825329	6.42357	18.6257	13.9195	15.3459	14.2418	12.152	11.2465	3.80638	8.73839	5.8504	7.56908	8.514	Gm5760	436219	processed_pseudogene	predicted gene 5760 [Source:MGI Symbol;Acc:MGI:3647653]
ENSMUSG00000032431	101.897	0.779628	0.133534	5.83841	5.27e-09	2.12617e-08	125.26	120.135	115.996	138.113	145.088	131.647	58.4818	64.7084	82.6175	91.099	87.5851	62.0306	Crtap	56693	protein_coding	cartilage associated protein [Source:MGI Symbol;Acc:MGI:1891221]
ENSMUSG00000018923	25.4327	0.779031	0.265121	2.93839	0.00329918	0.00711598	33.1884	35.3887	36.1906	34.2331	28.4836	27.342	19.1191	8.56435	20.6544	13.3723	29.195	19.4606	Med11	66172	protein_coding	mediator complex subunit 11 [Source:MGI Symbol;Acc:MGI:1913422]
ENSMUSG00000098065	13.6348	0.778029	0.357342	2.17727	0.0294606	0.0526926	20.3413	13.9692	18.5593	15.3459	15.1319	19.2407	14.6205	9.51595	3.972	11.7008	15.1382	6.08143	Gm5177	382450	transcribed_processed_pseudogene	predicted pseudogene 5177 [Source:MGI Symbol;Acc:MGI:3646657]
ENSMUSG00000095115	367.443	0.777875	0.0694358	11.2028	3.95034e-29	3.65575e-28	426.097	448.878	446.351	501.691	486.001	474.941	300.282	270.253	271.685	247.388	268.162	267.583	Itpripl2	319622	protein_coding	inositol 1,4,5-triphosphate receptor interacting protein-like 2 [Source:MGI Symbol;Acc:MGI:2442416]
ENSMUSG00000025887	907.321	0.77784	0.0545839	14.2503	4.46093e-46	6.11184e-45	1119.84	1169.69	1176.66	1187.53	1085.94	1115.96	702.907	726.067	720.52	633.514	661.754	587.466	Casp12	12364	protein_coding	caspase 12 [Source:MGI Symbol;Acc:MGI:1312922]
ENSMUSG00000032803	1297.41	0.777385	0.0529377	14.6849	8.05485e-49	1.15524e-47	1658.35	1562.69	1675.91	1829.7	1541.67	1592.93	922.213	1018.21	1020.8	877.559	900.721	968.164	Cdv3	321022	protein_coding	carnitine deficiency-associated gene expressed in ventricle 3 [Source:MGI Symbol;Acc:MGI:2448759]
ENSMUSG00000024457	564.051	0.77706	0.0582736	13.3347	1.45453e-40	1.7698e-39	715.157	697.531	691.334	683.481	716.54	753.425	471.229	414.895	391.639	381.112	411.974	440.296	Trim26	22670	protein_coding	tripartite motif-containing 26 [Source:MGI Symbol;Acc:MGI:1337056]
ENSMUSG00000032511	16.761	0.776284	0.320551	2.42172	0.0154474	0.0294645	18.2001	20.4882	18.5593	17.7068	25.8132	25.3167	11.2465	20.9351	7.94399	10.865	11.8943	12.1629	Scn5a	20271	protein_coding	sodium channel, voltage-gated, type V, alpha [Source:MGI Symbol;Acc:MGI:98251]
ENSMUSG00000039607	726.41	0.776124	0.0519736	14.9331	2.00852e-50	2.96129e-49	916.429	944.321	858.368	930.195	913.254	932.667	566.824	513.861	548.136	512.328	531.998	548.545	Rbms3	207181	protein_coding	RNA binding motif, single stranded interacting protein [Source:MGI Symbol;Acc:MGI:2444477]
ENSMUSG00000031207	8739.1	0.776027	0.029915	25.9411	2.29237e-148	1.01661e-146	11172.7	11221	10864.6	10875.5	11081	10791	6656.81	6747.76	6779.4	6137.9	6281.26	6260.22	Msn	17698	protein_coding	moesin [Source:MGI Symbol;Acc:MGI:97167]
ENSMUSG00000051391	2241.39	0.775525	0.0413749	18.7439	2.17309e-78	4.75596e-77	2873.48	2661.61	2710.59	2810.65	2891.08	3053.19	1627.37	1582.5	1689.69	1591.31	1708.45	1696.72	Ywhag	22628	protein_coding	tyrosine 3-monooxygenase/tryptophan 5-monooxygenase activation protein, gamma polypeptide [Source:MGI Symbol;Acc:MGI:108109]
ENSMUSG00000022283	6700.29	0.775502	0.0334559	23.1798	7.27755e-119	2.45283e-117	8931.97	8483.06	8090.93	8690.48	8460.51	7995.01	5171.14	5132.9	5014.25	4669.45	4953.42	4810.41	Pabpc1	18458	protein_coding	poly(A) binding protein, cytoplasmic 1 [Source:MGI Symbol;Acc:MGI:1349722]
ENSMUSG00000099562	8.94301	0.77538	0.420236	1.84511	0.0650221	0.106425	7.49416	13.038	9.27965	12.985	14.2418	10.1267	10.1219	5.70957	6.35519	4.17885	6.48779	7.29772	Gm19027	100418139	processed_pseudogene	predicted gene, 19027 [Source:MGI Symbol;Acc:MGI:5011212]
ENSMUSG00000031661	61.3261	0.774776	0.174699	4.43492	9.21073e-06	2.79272e-05	77.0828	59.6021	90.0126	74.3684	92.5716	67.8487	49.4846	58.0473	45.2808	40.117	38.9267	42.57	Nkd1	93960	protein_coding	naked cuticle 1 [Source:MGI Symbol;Acc:MGI:2135954]
ENSMUSG00000038279	281.1	0.774443	0.0820036	9.444	3.58807e-21	2.60742e-20	347.943	326.88	365.618	400.173	350.704	351.396	191.191	201.738	233.553	186.377	210.853	206.769	Nop2	110109	protein_coding	NOP2 nucleolar protein [Source:MGI Symbol;Acc:MGI:107891]
ENSMUSG00000022901	8.11421	0.774327	0.467382	1.65673	0.0975738	0.15211	14.9883	3.72513	6.49576	8.26315	16.022	11.1393	5.62325	4.75797	9.53279	6.68617	6.48779	3.64886	Cd86	12524	protein_coding	CD86 antigen [Source:MGI Symbol;Acc:MGI:101773]
ENSMUSG00000026525	36.2367	0.774043	0.210862	3.67084	0.00024175	0.000620183	38.5414	43.7703	61.2457	44.8571	49.8462	38.4814	22.493	19.0319	30.1872	32.5951	27.0324	26.7583	Opn3	13603	protein_coding	opsin 3 [Source:MGI Symbol;Acc:MGI:1338022]
ENSMUSG00000075587	14.9786	0.773891	0.329376	2.34957	0.0187952	0.0352007	12.8471	18.6257	19.4873	27.1504	17.8022	20.2534	8.9972	11.4191	7.94399	11.7008	6.48779	17.028	Gm11531	100040242	processed_pseudogene	predicted gene 11531 [Source:MGI Symbol;Acc:MGI:3650260]
ENSMUSG00000038587	1370.11	0.773077	0.0472824	16.3502	4.33518e-60	7.45474e-59	1547.01	1669.79	1707.46	1843.86	1848.76	1800.52	1004.31	1004.88	985.055	915.169	989.387	1125.06	Akap12	83397	protein_coding	A kinase (PRKA) anchor protein (gravin) 12 [Source:MGI Symbol;Acc:MGI:1932576]
ENSMUSG00000028859	11.3211	0.772863	0.376188	2.05446	0.0399311	0.0691805	11.7765	14.9005	15.7754	15.3459	16.9121	11.1393	5.62325	13.3223	7.94399	9.19348	5.40649	8.514	Csf3r	12986	protein_coding	colony stimulating factor 3 receptor (granulocyte) [Source:MGI Symbol;Acc:MGI:1339755]
ENSMUSG00000050390	89.0172	0.772635	0.145759	5.30078	1.15309e-07	4.21057e-07	104.918	115.479	96.5084	129.85	118.385	113.419	48.36	79.9339	73.8791	55.1609	60.5527	71.7609	C77080	97130	protein_coding	expressed sequence C77080 [Source:MGI Symbol;Acc:MGI:2140651]
ENSMUSG00000053604	90.4523	0.772346	0.133793	5.77268	7.80198e-09	3.11783e-08	99.5653	118.273	115.996	119.225	122.835	112.406	66.3544	56.1441	62.7575	71.0405	80.016	60.8143	Rpia	19895	protein_coding	ribose 5-phosphate isomerase A [Source:MGI Symbol;Acc:MGI:103254]
ENSMUSG00000024805	512.419	0.772278	0.0662406	11.6587	2.07232e-31	2.03275e-30	640.216	694.737	636.584	666.954	621.298	633.93	364.387	392.057	316.965	367.739	434.682	379.481	Pcgf5	76073	protein_coding	polycomb group ring finger 5 [Source:MGI Symbol;Acc:MGI:1923505]
ENSMUSG00000039116	2592.51	0.772267	0.0401031	19.257	1.23212e-82	2.84824e-81	3107.94	3200.82	3284.07	3200.2	3515.05	3298.26	2049.11	1814.69	1822.35	1944.84	2015.54	1857.27	Adgrg6	215798	protein_coding	adhesion G protein-coupled receptor G6 [Source:MGI Symbol;Acc:MGI:1916151]
ENSMUSG00000085767	23.7932	0.77143	0.277705	2.77787	0.00547161	0.0113472	26.7649	42.839	33.4067	23.609	22.2528	29.3674	16.8698	19.9835	22.2432	15.8796	23.7885	8.514			lncRNA	predicted gene 13563 [Source:MGI Symbol;Acc:MGI:3652052]
ENSMUSG00000029063	1132.16	0.771305	0.0479358	16.0904	2.98077e-58	4.97839e-57	1454.94	1451.87	1401.23	1273.71	1428.63	1526.09	862.607	843.113	799.166	866.694	832.599	845.319	Nadk	192185	protein_coding	NAD kinase [Source:MGI Symbol;Acc:MGI:2183149]
ENSMUSG00000027435	55.5383	0.770802	0.172788	4.46097	8.15881e-06	2.4863e-05	77.0828	67.9836	75.1652	60.203	58.7474	80.0007	44.986	33.3058	40.5144	43.4601	40.008	45.0026	Cd93	17064	protein_coding	CD93 antigen [Source:MGI Symbol;Acc:MGI:106664]
ENSMUSG00000002881	1393.22	0.76996	0.0435574	17.6769	6.31908e-70	1.24987e-68	1874.61	1872.81	1659.2	1695.13	1682.31	1715.46	1097.66	1048.66	1045.43	965.315	1029.4	1032.63	Nab1	17936	protein_coding	Ngfi-A binding protein 1 [Source:MGI Symbol;Acc:MGI:107564]
ENSMUSG00000097397	7.05299	0.769803	0.532924	1.44449	0.148601	0.218595	17.1295	6.51898	4.63983	2.3609	6.23078	17.2153	2.2493	1.90319	7.94399	6.68617	3.24389	8.514	Gm16861	100503704	lncRNA	predicted gene, 16861 [Source:MGI Symbol;Acc:MGI:4439785]
ENSMUSG00000026656	93.5079	0.768887	0.144555	5.319	1.04338e-07	3.82238e-07	94.2124	148.074	128.987	97.9774	127.286	113.419	57.3572	61.8536	57.9911	87.7559	77.8534	69.3283	Fcgr2b	14130	protein_coding	Fc receptor, IgG, low affinity IIb [Source:MGI Symbol;Acc:MGI:95499]
ENSMUSG00000080928	7.37632	0.768349	0.467166	1.6447	0.100031	0.155366	9.63535	9.31283	9.27965	7.0827	9.79123	10.1267	2.2493	6.66116	2.3832	3.34308	6.48779	12.1629	Hmgb1-ps6	100416952	processed_pseudogene	high mobility group box 1, pseudogene 6 [Source:MGI Symbol;Acc:MGI:3776507]
ENSMUSG00000026482	2293.75	0.768246	0.0438158	17.5335	7.94933e-69	1.55228e-67	2995.52	2937.27	2954.64	2866.13	2916.9	2630.91	1782.57	1673.85	1829.5	1584.62	1638.17	1714.96	Rgl1	19731	protein_coding	ral guanine nucleotide dissociation stimulator,-like 1 [Source:MGI Symbol;Acc:MGI:107484]
ENSMUSG00000033326	1186.8	0.768234	0.0450012	17.0714	2.42213e-65	4.47563e-64	1491.34	1426.73	1444.84	1487.37	1522.09	1596.98	868.23	874.515	908.793	885.081	876.932	858.698	Kdm4a	230674	protein_coding	lysine (K)-specific demethylase 4A [Source:MGI Symbol;Acc:MGI:2446210]
ENSMUSG00000039483	123.405	0.767119	0.124442	6.16447	7.07214e-10	3.01873e-09	134.895	158.318	174.457	141.654	174.462	155.951	76.4762	89.4499	67.5239	97.7852	101.642	108.249	Asb6	72323	protein_coding	ankyrin repeat and SOCS box-containing 6 [Source:MGI Symbol;Acc:MGI:1919573]
ENSMUSG00000036943	966.877	0.766483	0.0484921	15.8064	2.81244e-56	4.55286e-55	1280.43	1268.41	1178.52	1172.19	1141.12	1232.42	746.768	769.84	730.053	716.256	715.819	650.713	Rab8b	235442	protein_coding	RAB8B, member RAS oncogene family [Source:MGI Symbol;Acc:MGI:2442982]
ENSMUSG00000103685	13.3999	0.765727	0.380208	2.01397	0.0440126	0.0754221	20.3413	16.7631	15.7754	21.2481	9.79123	14.1773	6.7479	11.4191	13.5048	20.8943	6.48779	3.64886			TEC	predicted gene, 37074 [Source:MGI Symbol;Acc:MGI:5610302]
ENSMUSG00000024966	887.713	0.764814	0.0520871	14.6834	8.23998e-49	1.18078e-47	1133.76	1077.49	1142.33	1086.01	1221.23	1054.19	579.195	659.455	707.015	672.796	618.502	700.581	Stip1	20867	protein_coding	stress-induced phosphoprotein 1 [Source:MGI Symbol;Acc:MGI:109130]
ENSMUSG00000079481	145.454	0.764439	0.125377	6.09712	1.07993e-09	4.5623e-09	211.978	185.325	137.339	167.624	199.385	200.508	88.8474	105.627	84.2063	117.008	130.837	116.763	Nhsl2	100042480	protein_coding	NHS-like 2 [Source:MGI Symbol;Acc:MGI:3645090]
ENSMUSG00000026042	1231.32	0.763875	0.054878	13.9195	4.82296e-44	6.29075e-43	1619.81	1508.68	1608.16	1442.51	1672.52	1442.04	931.211	924.95	834.119	922.691	1015.34	853.833	Col5a2	12832	protein_coding	collagen, type V, alpha 2 [Source:MGI Symbol;Acc:MGI:88458]
ENSMUSG00000030805	314.356	0.763783	0.0816414	9.35535	8.33273e-21	5.99331e-20	360.79	361.338	366.546	439.128	394.319	455.7	260.919	199.835	241.497	225.658	228.154	238.392	Stx4a	20909	protein_coding	syntaxin 4A (placental) [Source:MGI Symbol;Acc:MGI:893577]
ENSMUSG00000030074	372.035	0.76321	0.0818297	9.32681	1.09103e-20	7.79398e-20	526.733	456.329	456.559	355.316	452.177	514.435	375.633	255.027	253.413	292.52	265.999	260.285	Gxylt2	232313	protein_coding	glucoside xylosyltransferase 2 [Source:MGI Symbol;Acc:MGI:2682940]
ENSMUSG00000105586	34.4237	0.763193	0.217603	3.50727	0.000452726	0.00111834	43.8944	38.1826	45.4703	49.5789	34.7144	50.6334	26.9916	17.1287	26.2152	22.5658	24.8698	32.8397			TEC	predicted gene 43009 [Source:MGI Symbol;Acc:MGI:5663146]
ENSMUSG00000107863	14.1205	0.762103	0.357599	2.13116	0.0330756	0.0584757	20.3413	22.3508	13.9195	9.4436	16.022	23.2914	8.9972	7.61276	9.53279	16.7154	15.1382	6.08143			processed_pseudogene	predicted gene, 44389 [Source:MGI Symbol;Acc:MGI:5690781]
ENSMUSG00000021359	59.5939	0.761921	0.176292	4.32192	1.54676e-05	4.58989e-05	83.5064	74.5026	65.8855	60.203	68.5386	99.2414	29.2409	50.4345	37.3368	40.9528	52.9836	52.3003	Tfap2a	21418	protein_coding	transcription factor AP-2, alpha [Source:MGI Symbol;Acc:MGI:104671]
ENSMUSG00000085007	5.53787	0.761477	0.561579	1.35596	0.175112	0.250914	9.63535	4.65641	6.49576	4.7218	6.23078	9.11401	7.87255	3.80638	2.3832	1.67154	8.65038	1.21629	Smim43	100503068	protein_coding	small integral membrane protein 43 [Source:MGI Symbol;Acc:MGI:3650339]
ENSMUSG00000043618	27.2398	0.761248	0.294776	2.58246	0.0098099	0.0194421	23.5531	49.358	29.6949	50.7594	43.6155	11.1393	23.6177	19.9835	12.7104	18.387	17.3008	26.7583			processed_pseudogene	eukaryotic translation initiation factor 5A-like 3, pseudogene [Source:MGI Symbol;Acc:MGI:3643585]
ENSMUSG00000107086	13.2059	0.759877	0.368144	2.06408	0.0390105	0.0677947	9.63535	13.9692	25.0551	29.5113	16.022	10.1267	7.87255	10.4675	6.35519	13.3723	7.56908	8.514			TEC	predicted gene 43808 [Source:MGI Symbol;Acc:MGI:5663945]
ENSMUSG00000107989	7.93059	0.759335	0.483306	1.57113	0.116153	0.176854	16.0589	13.9692	7.42372	7.0827	2.67033	12.152	8.9972	1.90319	6.35519	5.8504	5.40649	7.29772			TEC	predicted gene, 19692 [Source:MGI Symbol;Acc:MGI:5011877]
ENSMUSG00000039195	176.762	0.759313	0.103401	7.34336	2.08299e-13	1.08677e-12	217.331	247.721	230.135	250.255	193.154	198.483	134.958	131.32	134.253	126.201	140.569	116.763	Bbln	73737	protein_coding	bublin coiled coil protein [Source:MGI Symbol;Acc:MGI:1920987]
ENSMUSG00000036390	146.82	0.759145	0.11043	6.87447	6.2221e-12	2.995e-11	196.989	166.7	199.513	174.707	164.671	206.584	103.468	106.579	124.721	101.128	114.618	102.168	Gadd45a	13197	protein_coding	growth arrest and DNA-damage-inducible 45 alpha [Source:MGI Symbol;Acc:MGI:107799]
ENSMUSG00000032712	3669.53	0.759057	0.0321472	23.6119	2.90585e-123	1.02447e-121	4753.44	4722.54	4683.44	4530.57	4553.81	4421.31	2726.15	2753.91	2712.08	2719.6	2815.7	2641.77	Resf1	67246	protein_coding	retroelement silencing factor 1 [Source:MGI Symbol;Acc:MGI:1914496]
ENSMUSG00000079641	33.5802	0.758097	0.255993	2.9614	0.00306247	0.00663863	26.7649	36.32	55.6779	54.3007	35.6045	48.608	24.7423	24.7415	19.0656	35.1024	33.5202	8.514	Rpl39	67248	protein_coding	ribosomal protein L39 [Source:MGI Symbol;Acc:MGI:1914498]
ENSMUSG00000049744	9.93757	0.75729	0.463929	1.63234	0.102608	0.158914	10.7059	15.8318	15.7754	9.4436	11.5715	7.08867	19.1191	1.90319	1.5888	9.19348	9.73168	7.29772	Arhgap15	76117	protein_coding	Rho GTPase activating protein 15 [Source:MGI Symbol;Acc:MGI:1923367]
ENSMUSG00000104262	10.0524	0.756968	0.433921	1.74448	0.0810748	0.12926	24.6237	11.1754	16.7034	10.6241	10.6813	4.05067	4.4986	4.75797	3.972	11.7008	12.9756	4.86514			TEC	predicted gene, 37747 [Source:MGI Symbol;Acc:MGI:5610975]
ENSMUSG00000039747	113.39	0.756816	0.127139	5.95268	2.63792e-09	1.0893e-08	131.683	129.448	140.123	177.068	146.868	132.659	84.3488	95.1595	92.1503	79.3982	70.2843	81.4912	Orai2	269717	protein_coding	ORAI calcium release-activated calcium modulator 2 [Source:MGI Symbol;Acc:MGI:2443195]
ENSMUSG00000021273	1508.76	0.756323	0.0398931	18.9587	3.74032e-80	8.35968e-79	1951.69	1883.99	1829.02	1875.74	1945.78	1850.14	1198.88	1122.88	1151.88	1075.64	1083.46	1136.01	Fdft1	14137	protein_coding	farnesyl diphosphate farnesyl transferase 1 [Source:MGI Symbol;Acc:MGI:102706]
ENSMUSG00000017774	372.359	0.756308	0.0713534	10.5995	2.9968e-26	2.56616e-25	478.556	481.473	484.398	429.684	453.067	470.89	284.537	287.382	255.002	290.013	254.105	299.206	Myo1c	17913	protein_coding	myosin IC [Source:MGI Symbol;Acc:MGI:106612]
ENSMUSG00000025130	3416.61	0.755755	0.035595	21.232	4.83251e-100	1.37796e-98	4010.45	4200.09	4266.78	4476.27	4592.98	4240.04	2559.7	2438.94	2624.7	2514	2670.81	2404.6	P4hb	18453	protein_coding	prolyl 4-hydroxylase, beta polypeptide [Source:MGI Symbol;Acc:MGI:97464]
ENSMUSG00000053007	687.66	0.755258	0.053805	14.0369	9.26195e-45	1.23288e-43	831.852	855.849	904.766	828.676	882.991	873.932	504.968	542.409	502.855	510.656	488.747	524.219	Creb5	231991	protein_coding	cAMP responsive element binding protein 5 [Source:MGI Symbol;Acc:MGI:2443973]
ENSMUSG00000046312	384.344	0.755144	0.0722039	10.4585	1.33962e-25	1.12707e-24	460.356	472.16	461.199	478.082	472.649	547.853	290.16	299.752	267.713	306.728	275.731	279.746	Myorg	329828	protein_coding	myogenesis regulating glycosidase (putative) [Source:MGI Symbol;Acc:MGI:2140300]
ENSMUSG00000060703	169.724	0.754505	0.103193	7.31157	2.64041e-13	1.36659e-12	178.789	230.958	236.631	221.925	216.297	201.521	127.086	132.272	107.244	117.844	148.138	117.98	Cd302	66205	protein_coding	CD302 antigen [Source:MGI Symbol;Acc:MGI:1913455]
ENSMUSG00000026181	706.727	0.753191	0.0522739	14.4086	4.5718e-47	6.38309e-46	933.559	900.551	876.927	839.3	861.628	884.059	533.084	570.957	558.463	526.536	481.177	514.489	Ppm1f	68606	protein_coding	protein phosphatase 1F (PP2C domain containing) [Source:MGI Symbol;Acc:MGI:1918464]
ENSMUSG00000031662	7.18855	0.751966	0.474642	1.58428	0.11313	0.173001	9.63535	8.38155	11.1356	8.26315	4.45056	12.152	4.4986	6.66116	7.14959	5.01463	6.48779	2.43257	Snx20	71607	protein_coding	sorting nexin 20 [Source:MGI Symbol;Acc:MGI:1918857]
ENSMUSG00000001034	152.107	0.751056	0.107797	6.96734	3.22994e-12	1.58183e-11	185.213	175.081	171.674	206.579	210.066	197.47	114.714	110.385	105.655	127.873	113.536	107.033	Mapk7	23939	protein_coding	mitogen-activated protein kinase 7 [Source:MGI Symbol;Acc:MGI:1346347]
ENSMUSG00000070002	248.858	0.750979	0.08543	8.79058	1.48791e-18	9.76034e-18	311.543	282.179	295.093	341.15	318.66	337.218	176.57	172.239	189.067	161.304	205.447	195.822	Ell	13716	protein_coding	elongation factor RNA polymerase II [Source:MGI Symbol;Acc:MGI:109377]
ENSMUSG00000043004	372.788	0.749542	0.0709899	10.5584	4.64301e-26	3.95771e-25	444.297	458.191	433.36	455.654	503.803	498.232	300.282	288.333	287.573	258.253	277.893	267.583	Gng2	14702	protein_coding	guanine nucleotide binding protein (G protein), gamma 2 [Source:MGI Symbol;Acc:MGI:102705]
ENSMUSG00000025508	686.596	0.748934	0.0991616	7.55266	4.26467e-14	2.29538e-13	647.71	777.621	865.792	953.804	927.496	1051.15	486.974	430.121	468.696	554.116	512.535	563.14	Rplp2	67186	protein_coding	ribosomal protein, large P2 [Source:MGI Symbol;Acc:MGI:1914436]
ENSMUSG00000030641	72.6587	0.748891	0.154587	4.84447	1.26951e-06	4.21551e-06	76.0122	91.2657	112.284	79.0902	103.253	89.1147	47.2353	43.7733	48.4584	55.9967	57.3088	68.112	Ddias	74041	protein_coding	DNA damage-induced apoptosis suppressor [Source:MGI Symbol;Acc:MGI:1921291]
ENSMUSG00000089762	201.936	0.748853	0.0928723	8.06325	7.42907e-16	4.3698e-15	234.46	261.69	265.398	283.308	249.231	234.939	145.08	137.03	165.235	137.902	165.439	143.522	Ier5l	72500	protein_coding	immediate early response 5-like [Source:MGI Symbol;Acc:MGI:1919750]
ENSMUSG00000026466	1325.11	0.748581	0.0437193	17.1224	1.00948e-65	1.87561e-64	1673.34	1714.49	1625.8	1665.62	1605.76	1666.85	1079.66	952.546	927.858	995.403	1047.78	946.271	Tor1aip1	208263	protein_coding	torsin A interacting protein 1 [Source:MGI Symbol;Acc:MGI:3582693]
ENSMUSG00000046721	11.9248	0.747386	0.448936	1.66479	0.0959539	0.149848	12.8471	11.1754	9.27965	11.8045	20.4726	19.2407	17.9944	4.75797	17.4768	2.50731	2.1626	13.3791	Rpl14-ps1	100040970	processed_pseudogene	ribosomal protein L14, pseudogene 1 [Source:MGI Symbol;Acc:MGI:3710579]
ENSMUSG00000027827	22.454	0.746302	0.295726	2.52363	0.0116151	0.0226811	24.6237	25.1446	38.9745	15.3459	24.9231	37.4687	21.3684	15.2255	15.0936	20.0585	22.7073	8.514	Kcnab1	16497	protein_coding	potassium voltage-gated channel, shaker-related subfamily, beta member 1 [Source:MGI Symbol;Acc:MGI:109155]
ENSMUSG00000089292	7.25647	0.746282	0.468793	1.59192	0.111402	0.170668	9.63535	12.1067	11.1356	4.7218	9.79123	7.08867	2.2493	2.85478	5.5608	5.8504	7.56908	8.514
ENSMUSG00000036781	91.1739	0.745708	0.137528	5.42223	5.88616e-08	2.19552e-07	119.907	117.342	128.987	114.504	90.7914	115.444	68.6037	76.1276	59.5799	66.0259	73.5282	63.2469	Rps27l	67941	protein_coding	ribosomal protein S27-like [Source:MGI Symbol;Acc:MGI:1915191]
ENSMUSG00000047230	86.0363	0.745316	0.150659	4.94705	7.53463e-07	2.55274e-06	92.0712	130.38	99.2923	101.519	112.154	111.393	60.7311	62.8052	66.7295	56.8324	49.7397	88.7889	Cldn2	12738	protein_coding	claudin 2 [Source:MGI Symbol;Acc:MGI:1276110]
ENSMUSG00000025855	536.106	0.744316	0.0617844	12.047	2.01178e-33	2.08375e-32	659.486	718.95	670.919	687.022	672.924	614.689	389.129	436.782	417.06	393.648	387.105	385.563	Prkar1b	19085	protein_coding	protein kinase, cAMP dependent regulatory, type I beta [Source:MGI Symbol;Acc:MGI:97759]
ENSMUSG00000115102	8.5888	0.744287	0.44199	1.68395	0.092192	0.14459	10.7059	10.2441	11.1356	15.3459	4.45056	14.1773	2.2493	5.70957	7.14959	9.19348	5.40649	7.29772			TEC	predicted gene, 49270 [Source:MGI Symbol;Acc:MGI:6118751]
ENSMUSG00000105119	198.824	0.743713	0.0982095	7.57271	3.65508e-14	1.97358e-13	251.59	228.164	245.911	239.631	250.121	279.496	145.08	136.078	135.048	176.348	142.731	155.685			TEC	predicted gene 43765 [Source:MGI Symbol;Acc:MGI:5663902]
ENSMUSG00000040522	20.8478	0.743526	0.276312	2.69089	0.00712619	0.0145016	23.5531	28.8698	26.911	20.0677	23.1429	29.3674	23.6177	17.1287	16.6824	14.2081	10.813	15.8117	Tlr8	170744	protein_coding	toll-like receptor 8 [Source:MGI Symbol;Acc:MGI:2176887]
ENSMUSG00000041801	194.942	0.743207	0.0909293	8.17346	2.99674e-16	1.79847e-15	253.731	235.615	236.631	247.895	232.319	256.205	152.952	145.594	150.141	142.917	140.569	144.738	Phlda3	27280	protein_coding	pleckstrin homology like domain, family A, member 3 [Source:MGI Symbol;Acc:MGI:1351485]
ENSMUSG00000081480	10.8297	0.742127	0.409711	1.81134	0.0700879	0.113589	8.56476	15.8318	25.0551	5.90225	12.4616	13.1647	7.87255	6.66116	7.14959	13.3723	5.40649	8.514	Gm13608	100417346	processed_pseudogene	predicted gene 13608 [Source:MGI Symbol;Acc:MGI:3651499]
ENSMUSG00000062480	120.76	0.740377	0.120635	6.1373	8.39339e-10	3.57095e-09	139.177	148.074	144.763	160.541	148.649	164.052	97.8446	82.7887	82.6175	110.322	77.8534	92.4377	Acat3	224530	protein_coding	acetyl-Coenzyme A acetyltransferase 3 [Source:MGI Symbol;Acc:MGI:109182]
ENSMUSG00000033792	669.517	0.738785	0.0558602	13.2256	6.2432e-40	7.52578e-39	855.405	859.574	796.194	872.353	846.496	789.881	521.838	529.087	464.724	498.119	520.104	480.433	Atp7a	11977	protein_coding	ATPase, Cu++ transporting, alpha polypeptide [Source:MGI Symbol;Acc:MGI:99400]
ENSMUSG00000039481	15.7963	0.738773	0.314527	2.34884	0.0188321	0.0352582	23.5531	14.9005	21.3432	18.8872	23.1429	17.2153	3.37395	7.61276	15.0936	12.5366	17.3008	14.5954	Nrtn	18188	protein_coding	neurturin [Source:MGI Symbol;Acc:MGI:108417]
ENSMUSG00000086040	11.9348	0.738311	0.666161	1.10831	0.267729	0.357566	14.9883	19.5569	17.6313	17.7068	16.022	4.05067	5.62325	10.4675	0	9.19348	19.4634	8.514	Wipf3	330319	protein_coding	WAS/WASL interacting protein family, member 3 [Source:MGI Symbol;Acc:MGI:3044681]
ENSMUSG00000035105	506.061	0.737899	0.070373	10.4855	1.00674e-25	8.50834e-25	479.627	638.86	751.652	664.594	696.067	609.626	370.01	335.913	320.143	372.754	406.568	426.916	Egln3	112407	protein_coding	egl-9 family hypoxia-inducible factor 3 [Source:MGI Symbol;Acc:MGI:1932288]
ENSMUSG00000090558	6.39599	0.737164	0.526754	1.39945	0.161679	0.234597	4.28238	9.31283	12.0635	8.26315	8.90112	3.038	11.2465	3.80638	4.7664	4.17885	3.24389	3.64886			lncRNA	predicted gene 17202 [Source:MGI Symbol;Acc:MGI:4938029]
ENSMUSG00000035686	619.22	0.737129	0.0614507	11.9955	3.75366e-33	3.85947e-32	783.676	707.775	769.283	808.609	768.166	834.438	403.75	474.846	489.35	414.542	461.714	514.489	Thrsp	21835	protein_coding	thyroid hormone responsive [Source:MGI Symbol;Acc:MGI:109126]
ENSMUSG00000022861	145.006	0.737043	0.116048	6.35118	2.13671e-10	9.43234e-10	161.66	179.738	194.873	201.857	207.396	149.875	107.966	87.5467	107.244	108.65	99.4794	133.791	Dgkg	110197	protein_coding	diacylglycerol kinase, gamma [Source:MGI Symbol;Acc:MGI:105060]
ENSMUSG00000035277	823.216	0.73681	0.0921279	7.99769	1.26778e-15	7.37147e-15	1050.25	973.191	1043.96	1050.6	1028.97	1028.87	592.691	642.326	742.763	500.627	597.958	626.387	Arx	11878	protein_coding	aristaless related homeobox [Source:MGI Symbol;Acc:MGI:1097716]
ENSMUSG00000007610	225.29	0.736783	0.0938571	7.85005	4.15866e-15	2.36443e-14	294.414	271.003	290.453	306.917	293.737	237.977	137.207	197.932	181.123	175.512	157.869	159.333	Gtpbp3	70359	protein_coding	GTP binding protein 3 [Source:MGI Symbol;Acc:MGI:1917609]
ENSMUSG00000082794	8.84637	0.736767	0.458294	1.60763	0.107917	0.166038	10.7059	9.31283	12.9915	5.90225	8.011	18.228	7.87255	8.56435	10.3272	1.67154	6.48779	6.08143			processed_pseudogene	predicted gene 6806 [Source:MGI Symbol;Acc:MGI:3649146]
ENSMUSG00000009731	49.8743	0.73589	0.188459	3.90477	9.43137e-05	0.000254748	69.5887	67.9836	58.4618	69.6466	52.5166	55.6967	31.4902	38.0638	53.2248	33.4308	36.7641	31.6234	Kcnd1	16506	protein_coding	potassium voltage-gated channel, Shal-related family, member 1 [Source:MGI Symbol;Acc:MGI:96671]
ENSMUSG00000025268	289.397	0.735756	0.0765915	9.60623	7.52504e-22	5.62859e-21	352.226	348.3	373.97	351.774	374.737	376.712	183.318	216.964	231.17	218.136	211.934	233.527	Maged2	80884	protein_coding	MAGE family member D2 [Source:MGI Symbol;Acc:MGI:1933391]
ENSMUSG00000025538	110.542	0.735251	0.121838	6.03465	1.59311e-09	6.65852e-09	155.236	140.624	132.699	154.639	130.846	120.507	82.0995	72.3212	67.5239	71.8763	98.3981	99.7355	Sumf2	67902	protein_coding	sulfatase modifying factor 2 [Source:MGI Symbol;Acc:MGI:1915152]
ENSMUSG00000112411	13.23	0.735189	0.364836	2.01512	0.043892	0.0752613	24.6237	21.4195	12.9915	11.8045	7.12089	19.2407	12.3712	15.2255	7.14959	10.865	8.65038	7.29772			TEC	predicted gene, 19337 [Source:MGI Symbol;Acc:MGI:5011522]
ENSMUSG00000033004	3861.57	0.734997	0.0321145	22.8868	6.29594e-116	2.06419e-114	4708.48	5020.55	4785.52	4771.38	4815.5	4811.18	2992.7	2756.77	2878.11	3033.85	2857.87	2906.92	Mycbp2	105689	protein_coding	MYC binding protein 2, E3 ubiquitin protein ligase [Source:MGI Symbol;Acc:MGI:2179432]
ENSMUSG00000091479	6.69873	0.734922	0.502608	1.46222	0.143682	0.212377	5.35297	13.038	6.49576	10.6241	9.79123	6.07601	3.37395	0.951595	5.5608	6.68617	7.56908	4.86514			lncRNA	predicted gene 17035 [Source:MGI Symbol;Acc:MGI:4937862]
ENSMUSG00000025226	30.4854	0.734782	0.239587	3.06687	0.00216314	0.00480659	48.1768	35.3887	36.1906	49.5789	40.055	22.2787	16.8698	27.5962	19.86	16.7154	22.7073	30.4071	Fbxl15	68431	protein_coding	F-box and leucine-rich repeat protein 15 [Source:MGI Symbol;Acc:MGI:1915681]
ENSMUSG00000057278	23.4444	0.73438	0.282011	2.60408	0.00921215	0.0183459	34.259	27.0072	17.6313	34.2331	27.5935	35.4434	21.3684	13.3223	11.1216	23.4016	23.7885	12.1629	Snrpg	68011	protein_coding	small nuclear ribonucleoprotein polypeptide G [Source:MGI Symbol;Acc:MGI:1915261]
ENSMUSG00000019935	40.9121	0.734341	0.207335	3.54182	0.000397382	0.000990487	66.3769	42.839	39.9025	59.0225	48.066	53.6714	16.8698	31.4026	30.1872	41.7885	29.195	31.6234	Slc17a8	216227	protein_coding	solute carrier family 17 (sodium-dependent inorganic phosphate cotransporter), member 8 [Source:MGI Symbol;Acc:MGI:3039629]
ENSMUSG00000058230	3851.53	0.7342	0.0341168	21.5202	1.00728e-102	2.92666e-101	4890.48	4898.55	4634.26	4737.15	4718.48	4982.32	2888.1	2958.51	2788.34	2866.69	3056.83	2798.67	Arhgap35	232906	protein_coding	Rho GTPase activating protein 35 [Source:MGI Symbol;Acc:MGI:1929494]
ENSMUSG00000108064	16.7611	0.734169	0.316105	2.32255	0.0202035	0.0375795	20.3413	14.9005	17.6313	24.7895	24.033	25.3167	10.1219	9.51595	15.888	11.7008	8.65038	18.2443			TEC	predicted gene, 44423 [Source:MGI Symbol;Acc:MGI:5690815]
ENSMUSG00000020812	17.8111	0.733895	0.363306	2.02005	0.0433786	0.0745098	16.0589	26.0759	13.9195	34.2331	13.3517	32.4054	10.1219	4.75797	23.832	10.865	18.3821	9.73029	Snhg16	66293	lncRNA	small nucleolar RNA host gene 16 [Source:MGI Symbol;Acc:MGI:1913543]
ENSMUSG00000026479	35.7562	0.733576	0.22239	3.2986	0.000971683	0.00228379	57.8121	43.7703	43.6144	36.594	38.2748	35.4434	53.9832	22.8383	29.3928	24.2374	24.8698	18.2443	Lamc2	16782	protein_coding	laminin, gamma 2 [Source:MGI Symbol;Acc:MGI:99913]
ENSMUSG00000102964	100.174	0.732947	0.133454	5.49211	3.97156e-08	1.50233e-07	147.742	117.342	135.483	114.504	125.506	113.419	60.7311	58.0473	84.2063	84.4129	67.0405	93.654			TEC	RIKEN cDNA 9430034N14 gene [Source:MGI Symbol;Acc:MGI:2444791]
ENSMUSG00000108790	6.01089	0.732892	0.521025	1.40663	0.159536	0.231947	8.56476	6.51898	5.56779	7.0827	6.23078	8.10134	10.1219	2.85478	5.5608	5.8504	3.24389	2.43257			TEC	predicted gene 44806 [Source:MGI Symbol;Acc:MGI:5753382]
ENSMUSG00000021978	1679.48	0.732593	0.039759	18.4258	8.15422e-76	1.74163e-74	2156.18	2059.07	2019.25	2016.21	2069.51	2230.91	1333.84	1231.36	1281.37	1222.73	1258.63	1274.67	Extl3	54616	protein_coding	exostosin-like glycosyltransferase 3 [Source:MGI Symbol;Acc:MGI:1860765]
ENSMUSG00000112642	5.63749	0.732349	0.587912	1.24568	0.212883	0.296071	3.21178	4.65641	6.49576	11.8045	5.34067	12.152	0	6.66116	6.35519	0.835771	6.48779	3.64886	Gm17849	100415978	processed_pseudogene	predicted gene, 17849 [Source:MGI Symbol;Acc:MGI:5010034]
ENSMUSG00000048612	1511.33	0.732018	0.0460374	15.9005	6.28708e-57	1.02565e-55	1846.78	1983.63	1842.01	1788.38	1928.87	1901.79	1192.13	1037.24	1168.56	1178.44	1219.7	1048.44	Myof	226101	protein_coding	myoferlin [Source:MGI Symbol;Acc:MGI:1919192]
ENSMUSG00000055725	108.709	0.731438	0.120835	6.0532	1.42001e-09	5.95124e-09	177.719	132.242	114.14	133.391	121.945	132.659	85.4734	94.2079	75.4679	75.2194	75.6908	86.3563	Paqr3	231474	protein_coding	progestin and adipoQ receptor family member III [Source:MGI Symbol;Acc:MGI:2679683]
ENSMUSG00000086286	9.13622	0.731413	0.416806	1.7548	0.0792927	0.12679	18.2001	12.1067	9.27965	11.8045	11.5715	6.07601	4.4986	7.61276	8.73839	5.01463	8.65038	6.08143			lncRNA	predicted gene 15138 [Source:MGI Symbol;Acc:MGI:3705255]
ENSMUSG00000110980	9.54194	0.731365	0.41093	1.77978	0.075112	0.120908	12.8471	13.038	10.2076	12.985	7.12089	15.19	4.4986	6.66116	10.3272	9.19348	7.56908	4.86514			lncRNA	predicted gene, 47204 [Source:MGI Symbol;Acc:MGI:6096003]
ENSMUSG00000098180	18.0151	0.729504	0.321161	2.27146	0.0231193	0.0423507	23.5531	25.1446	25.983	20.0677	24.9231	16.2027	5.62325	16.1771	6.35519	17.5512	24.8698	9.73029	Gm5430	432543	processed_pseudogene	predicted gene 5430 [Source:MGI Symbol;Acc:MGI:3648216]
ENSMUSG00000023348	148.919	0.729311	0.110359	6.60855	3.88103e-11	1.80025e-10	220.543	167.631	208.792	173.526	189.594	158.989	97.8446	114.191	110.422	106.143	99.4794	139.873	Trip6	22051	protein_coding	thyroid hormone receptor interactor 6 [Source:MGI Symbol;Acc:MGI:1343458]
ENSMUSG00000106560	19.0491	0.729224	0.304325	2.3962	0.0165659	0.0313849	18.2001	25.1446	29.6949	17.7068	16.9121	31.3927	23.6177	16.1771	11.1216	12.5366	15.1382	10.9466			TEC	predicted gene 43119 [Source:MGI Symbol;Acc:MGI:5663256]
ENSMUSG00000074968	400.15	0.729058	0.0682705	10.679	1.27707e-26	1.10365e-25	507.462	475.886	499.245	462.737	496.682	532.663	317.151	331.155	300.283	324.279	275.731	278.529	Ano3	228432	protein_coding	anoctamin 3 [Source:MGI Symbol;Acc:MGI:3613666]
ENSMUSG00000002308	89.8215	0.72888	0.144931	5.02915	4.92659e-07	1.69538e-06	99.5653	136.899	103.004	100.338	122.835	109.368	60.7311	81.8371	58.7855	59.3397	74.6095	70.5446	Cd320	54219	protein_coding	CD320 antigen [Source:MGI Symbol;Acc:MGI:1860083]
ENSMUSG00000104623	6.15829	0.728566	0.594733	1.22503	0.220563	0.305066	3.21178	18.6257	5.56779	10.6241	6.23078	2.02534	3.37395	5.70957	4.7664	8.35771	5.40649	0	Gm6394	623114	processed_pseudogene	predicted gene 6394 [Source:MGI Symbol;Acc:MGI:3648319]
ENSMUSG00000078528	7.61192	0.72849	0.52411	1.38996	0.164542	0.238181	3.21178	21.4195	12.0635	3.54135	6.23078	10.1267	3.37395	8.56435	3.972	10.865	4.32519	3.64886	Gm17068	100158259	processed_pseudogene	predicted gene 17068 [Source:MGI Symbol;Acc:MGI:4937895]
ENSMUSG00000032688	172.769	0.728396	0.10116	7.20045	6.0015e-13	3.04814e-12	210.907	223.508	217.144	188.872	214.517	225.825	142.831	141.788	116.777	152.11	122.187	116.763	Malt1	240354	protein_coding	MALT1 paracaspase [Source:MGI Symbol;Acc:MGI:2445027]
ENSMUSG00000034248	192.742	0.726862	0.0964153	7.53887	4.74078e-14	2.54594e-13	276.213	243.065	243.127	216.022	215.407	250.129	131.584	142.739	128.693	165.483	155.707	144.738	Slc25a37	67712	protein_coding	solute carrier family 25, member 37 [Source:MGI Symbol;Acc:MGI:1914962]
ENSMUSG00000040564	13.0945	0.726846	0.354626	2.04961	0.0404022	0.0699177	24.6237	10.2441	17.6313	15.3459	20.4726	11.1393	5.62325	11.4191	4.7664	10.865	14.0569	10.9466	Apoc1	11812	protein_coding	apolipoprotein C-I [Source:MGI Symbol;Acc:MGI:88053]
ENSMUSG00000030609	432.928	0.726255	0.0662246	10.9665	5.53458e-28	4.98231e-27	552.427	529.9	509.453	504.052	568.781	558.993	340.769	342.574	339.208	306.728	340.609	301.639	Aen	68048	protein_coding	apoptosis enhancing nuclease [Source:MGI Symbol;Acc:MGI:1915298]
ENSMUSG00000035357	628.613	0.725986	0.0576834	12.5857	2.53058e-36	2.80746e-35	677.687	773.896	824.961	873.533	873.199	716.969	414.996	463.427	493.322	471.375	494.153	465.838	Pdzrn3	55983	protein_coding	PDZ domain containing RING finger 3 [Source:MGI Symbol;Acc:MGI:1933157]
ENSMUSG00000106341	26.8151	0.725426	0.245765	2.95171	0.00316021	0.00683731	49.2474	30.7323	39.9025	21.2481	29.3737	29.3674	21.3684	21.8867	15.888	20.0585	18.3821	24.3257			lncRNA	predicted gene 43330 [Source:MGI Symbol;Acc:MGI:5663467]
ENSMUSG00000106596	38.2817	0.725279	0.224008	3.23773	0.00120484	0.00279515	59.9533	27.9385	67.7415	33.0526	46.2858	55.6967	17.9944	19.0319	27.804	30.0878	42.1706	31.6234			TEC	predicted gene 42822 [Source:MGI Symbol;Acc:MGI:5662959]
ENSMUSG00000113571	16.5386	0.7246	0.314872	2.30125	0.0213774	0.0395013	14.9883	25.1446	18.5593	28.3308	19.5825	19.2407	10.1219	7.61276	17.4768	12.5366	15.1382	9.73029			TEC	predicted gene, 48137 [Source:MGI Symbol;Acc:MGI:6097500]
ENSMUSG00000021614	5634.3	0.724127	0.0360721	20.0744	1.23516e-89	3.10207e-88	7925.61	6456.58	6613.61	6792.31	6772.86	7528.17	4459.24	4354.5	3995.03	3949.02	4500.36	4264.3	Vcan	13003	protein_coding	versican [Source:MGI Symbol;Acc:MGI:102889]
ENSMUSG00000082536	52.7932	0.723653	0.19826	3.65002	0.000262218	0.000669429	58.8827	67.9836	60.3177	59.0225	60.5276	85.0641	40.4874	48.5313	54.0192	23.4016	40.008	35.2723			processed_pseudogene	predicted gene 13456 [Source:MGI Symbol;Acc:MGI:3651389]
ENSMUSG00000055717	521.882	0.723328	0.0639203	11.3161	1.09227e-29	1.0266e-28	597.392	695.668	644.008	695.285	649.781	624.816	364.387	424.411	432.153	375.261	376.292	383.13	Slain1	105439	protein_coding	SLAIN motif family, member 1 [Source:MGI Symbol;Acc:MGI:2145578]
ENSMUSG00000026857	133.181	0.722585	0.120579	5.99265	2.0645e-09	8.56711e-09	156.307	150.868	139.195	182.97	193.154	179.242	83.2241	94.2079	104.861	106.143	116.78	91.2214	Ntmt1	66617	protein_coding	N-terminal Xaa-Pro-Lys N-methyltransferase 1 [Source:MGI Symbol;Acc:MGI:1913867]
ENSMUSG00000023873	33.715	0.722389	0.228067	3.16745	0.00153783	0.00350161	39.612	38.1826	45.4703	41.3158	56.077	31.3927	29.2409	18.0803	27.0096	20.8943	28.1137	29.1909	1700010I14Rik	66931	protein_coding	RIKEN cDNA 1700010I14 gene [Source:MGI Symbol;Acc:MGI:1914181]
ENSMUSG00000051029	6.79845	0.722235	0.564154	1.28021	0.200472	0.281717	3.21178	9.31283	2.7839	8.26315	12.4616	8.10134	7.87255	10.4675	9.53279	8.35771	0	1.21629	Serpinb1b	282663	protein_coding	serine (or cysteine) peptidase inhibitor, clade B, member 1b [Source:MGI Symbol;Acc:MGI:2445361]
ENSMUSG00000110758	6.04696	0.721719	0.529589	1.36279	0.172949	0.248341	9.63535	10.2441	5.56779	4.7218	8.011	5.06334	4.4986	5.70957	3.972	9.19348	1.0813	4.86514			TEC	predicted gene, 48092 [Source:MGI Symbol;Acc:MGI:6097436]
ENSMUSG00000086841	26.2666	0.721695	0.257622	2.80137	0.00508862	0.0106078	22.4825	31.6636	29.6949	36.594	35.6045	41.5194	20.2437	15.2255	15.888	29.252	15.1382	21.8931	2410006H16Rik	69221	lncRNA	RIKEN cDNA 2410006H16 gene [Source:MGI Symbol;Acc:MGI:1916471]
ENSMUSG00000000632	831.912	0.721401	0.0558607	12.9143	3.73934e-38	4.32204e-37	1125.2	1010.44	949.308	951.443	1109.08	1050.14	627.555	629.956	653.791	612.62	684.461	578.952	Sez6	20370	protein_coding	seizure related gene 6 [Source:MGI Symbol;Acc:MGI:104745]
ENSMUSG00000103313	115.889	0.721333	0.130688	5.51951	3.39951e-08	1.29115e-07	158.448	122.929	127.131	160.541	169.121	130.634	89.972	78.0308	61.1687	80.234	90.829	121.629			TEC	predicted gene, 38357 [Source:MGI Symbol;Acc:MGI:5611585]
ENSMUSG00000042055	717.458	0.720571	0.0605757	11.8954	1.2509e-32	1.26989e-31	869.323	905.207	927.037	816.872	915.925	909.375	599.439	471.039	510.799	575.01	563.356	546.112	Wdr11	207425	protein_coding	WD repeat domain 11 [Source:MGI Symbol;Acc:MGI:1920230]
ENSMUSG00000090369	11.2876	0.719391	0.421402	1.70714	0.0877969	0.138509	17.1295	10.2441	10.2076	20.0677	11.5715	14.1773	5.62325	5.70957	20.6544	6.68617	9.73168	3.64886	4933411K16Rik	66765	protein_coding	RIKEN cDNA 4933411K16 gene [Source:MGI Symbol;Acc:MGI:1914015]
ENSMUSG00000032334	100.713	0.719351	0.142668	5.04213	4.60388e-07	1.59181e-06	146.672	99.6473	116.924	136.932	127.286	122.533	85.4734	70.418	89.7671	65.1901	54.0649	93.654	Loxl1	16949	protein_coding	lysyl oxidase-like 1 [Source:MGI Symbol;Acc:MGI:106096]
ENSMUSG00000033732	1016.87	0.719334	0.0524472	13.7154	8.21134e-43	1.04278e-41	1326.47	1184.59	1217.49	1287.87	1289.77	1258.75	852.485	762.227	804.726	722.106	808.811	687.202	Sf3b3	101943	protein_coding	splicing factor 3b, subunit 3 [Source:MGI Symbol;Acc:MGI:1289341]
ENSMUSG00000025287	67.0032	0.719017	0.162285	4.43058	9.39789e-06	2.84537e-05	76.0122	100.579	65.8855	90.8947	82.7804	81.0134	61.8558	39.967	50.0472	58.504	55.1462	41.3537	Acot9	56360	protein_coding	acyl-CoA thioesterase 9 [Source:MGI Symbol;Acc:MGI:1928939]
ENSMUSG00000026171	178.631	0.718671	0.0969273	7.41453	1.22053e-13	6.4417e-13	230.178	221.645	214.36	224.286	227.869	221.774	112.465	126.562	127.104	153.782	144.894	138.657	Rnf25	57751	protein_coding	ring finger protein 25 [Source:MGI Symbol;Acc:MGI:1890215]
ENSMUSG00000050860	9.27865	0.718238	0.42525	1.68898	0.0912238	0.143325	9.63535	16.7631	9.27965	10.6241	15.1319	6.07601	8.9972	7.61276	7.94399	7.52194	3.24389	8.514	Phospho1	237928	protein_coding	phosphatase, orphan 1 [Source:MGI Symbol;Acc:MGI:2447348]
ENSMUSG00000048592	12.373	0.717952	0.368536	1.94812	0.0514005	0.086525	25.6943	13.038	8.35169	9.4436	17.8022	17.2153	12.3712	6.66116	6.35519	10.865	9.73168	10.9466			transcribed_processed_pseudogene	predicted gene 5946 [Source:MGI Symbol;Acc:MGI:3644989]
ENSMUSG00000018882	154.385	0.717714	0.114415	6.27292	3.54341e-10	1.54418e-09	179.86	202.088	202.296	233.729	186.923	146.837	136.083	120.853	117.571	108.65	107.048	110.682	Mrpl45	67036	protein_coding	mitochondrial ribosomal protein L45 [Source:MGI Symbol;Acc:MGI:1914286]
ENSMUSG00000111951	15.9463	0.717558	0.317054	2.2632	0.0236231	0.0431915	18.2001	19.5569	21.3432	23.609	23.1429	14.1773	13.4958	9.51595	7.14959	11.7008	17.3008	12.1629			TEC	predicted gene, 48755 [Source:MGI Symbol;Acc:MGI:6098434]
ENSMUSG00000107115	21.3319	0.717235	0.297987	2.40693	0.0160871	0.0305569	23.5531	26.0759	23.1991	33.0526	15.1319	34.4307	21.3684	18.0803	23.832	16.7154	10.813	9.73029			TEC	predicted gene 43052 [Source:MGI Symbol;Acc:MGI:5663189]
ENSMUSG00000097203	30.5854	0.717033	0.225698	3.17696	0.00148827	0.00339428	35.3296	36.32	41.7584	50.7594	37.3847	31.3927	16.8698	18.0803	22.2432	26.7447	27.0324	23.1094	4732419C18Rik	100042484	lncRNA	RIKEN cDNA 4732419C18 gene [Source:MGI Symbol;Acc:MGI:3045379]
ENSMUSG00000009687	7.317	0.716606	0.490096	1.46218	0.143693	0.212377	7.49416	6.51898	11.1356	4.7218	8.90112	16.2027	3.37395	1.90319	3.972	6.68617	10.813	6.08143	Fxyd5	18301	protein_coding	FXYD domain-containing ion transport regulator 5 [Source:MGI Symbol;Acc:MGI:1201785]
ENSMUSG00000011256	262.133	0.716571	0.0863611	8.29738	1.06437e-16	6.52006e-16	368.285	278.454	350.771	316.361	322.22	315.952	211.434	224.576	192.245	175.512	200.04	189.741	Adam19	11492	protein_coding	a disintegrin and metallopeptidase domain 19 (meltrin beta) [Source:MGI Symbol;Acc:MGI:105377]
ENSMUSG00000099492	5.9301	0.716458	0.539406	1.32824	0.1841	0.261877	5.35297	7.45026	8.35169	10.6241	3.56045	10.1267	2.2493	0.951595	5.5608	5.8504	8.65038	2.43257	Gm5525	433283	processed_pseudogene	predicted gene 5525 [Source:MGI Symbol;Acc:MGI:3646042]
ENSMUSG00000001249	8.97412	0.716304	0.443658	1.61454	0.10641	0.164004	4.28238	13.9692	10.2076	14.1654	16.9121	8.10134	6.7479	4.75797	13.5048	5.8504	4.32519	4.86514	Hpn	15451	protein_coding	hepsin [Source:MGI Symbol;Acc:MGI:1196620]
ENSMUSG00000049659	675.085	0.715857	0.0597171	11.9875	4.13314e-33	4.2393e-32	819.005	911.726	852.8	862.909	813.562	765.577	522.963	556.683	482.995	533.222	483.34	496.245	Aftph	216549	protein_coding	aftiphilin [Source:MGI Symbol;Acc:MGI:1923012]
ENSMUSG00000057497	258.878	0.71569	0.0891493	8.02799	9.90796e-16	5.78949e-15	314.755	331.537	369.33	336.428	267.033	315.952	196.814	194.125	202.572	198.078	181.658	198.255	Fam136a	66488	protein_coding	family with sequence similarity 136, member A [Source:MGI Symbol;Acc:MGI:1913738]
ENSMUSG00000029186	122.476	0.71561	0.122522	5.84067	5.19916e-09	2.0996e-08	178.789	159.249	162.394	121.586	137.077	150.887	96.7199	93.2563	82.6175	97.7852	110.292	79.0586	Pi4k2b	67073	protein_coding	phosphatidylinositol 4-kinase type 2 beta [Source:MGI Symbol;Acc:MGI:1914323]
ENSMUSG00000022770	2396.83	0.715532	0.0364364	19.6378	7.34801e-86	1.75644e-84	3037.28	2946.58	2887.83	2936.96	2887.52	3162.56	1859.05	1810.88	1731	1871.29	1789.55	1841.46	Dlg1	13383	protein_coding	discs large MAGUK scaffold protein 1 [Source:MGI Symbol;Acc:MGI:107231]
ENSMUSG00000024150	376.251	0.715296	0.072306	9.89263	4.48118e-23	3.49615e-22	458.215	497.305	465.839	426.143	512.704	435.447	294.658	283.575	266.124	300.878	282.219	291.909	Mcfd2	193813	protein_coding	multiple coagulation factor deficiency 2 [Source:MGI Symbol;Acc:MGI:2183439]
ENSMUSG00000024327	150.63	0.715062	0.107826	6.63166	3.31942e-11	1.54399e-10	203.413	167.631	175.385	198.316	199.385	177.217	112.465	120.853	129.487	108.65	101.642	113.115	Slc39a7	14977	protein_coding	solute carrier family 39 (zinc transporter), member 7 [Source:MGI Symbol;Acc:MGI:95909]
ENSMUSG00000040158	78.4093	0.71357	0.166407	4.2881	1.80207e-05	5.30919e-05	97.4241	94.9908	87.2287	95.6165	107.703	90.1274	73.1023	74.2244	83.4119	37.6097	50.821	48.6514	Tax1bp3	76281	protein_coding	Tax1 (human T cell leukemia virus type I) binding protein 3 [Source:MGI Symbol;Acc:MGI:1923531]
ENSMUSG00000003382	576.966	0.713446	0.0563626	12.6581	1.00872e-36	1.131e-35	726.934	710.569	682.054	727.157	739.683	709.88	446.486	453.911	417.06	439.616	433.6	436.647	Etv3	27049	protein_coding	ets variant 3 [Source:MGI Symbol;Acc:MGI:1350926]
ENSMUSG00000010751	12.0456	0.713333	0.384931	1.85315	0.0638615	0.104759	18.2001	15.8318	10.2076	12.985	21.3627	10.1267	10.1219	7.61276	5.5608	12.5366	5.40649	14.5954	Tnfrsf22	79202	protein_coding	tumor necrosis factor receptor superfamily, member 22 [Source:MGI Symbol;Acc:MGI:1930270]
ENSMUSG00000038217	56.7078	0.71304	0.178612	3.99212	6.54846e-05	0.000180643	69.5887	54.0144	72.3813	76.7293	62.3078	91.1401	35.9888	46.6281	44.4864	42.6243	33.5202	51.084	Tlcd2	380712	protein_coding	TLC domain containing 2 [Source:MGI Symbol;Acc:MGI:1917141]
ENSMUSG00000028078	1567.98	0.712817	0.0450555	15.8208	2.23465e-56	3.62099e-55	2024.5	1863.5	1838.3	1954.83	1928.87	2072.93	1237.12	1157.14	1074.03	1231.09	1133.2	1300.21	Dclk2	70762	protein_coding	doublecortin-like kinase 2 [Source:MGI Symbol;Acc:MGI:1918012]
ENSMUSG00000097973	21.7892	0.712136	0.268322	2.65403	0.0079536	0.016052	32.1178	26.0759	28.7669	23.609	31.1539	21.266	13.4958	12.3707	15.0936	20.8943	18.3821	18.2443	Gm4929	238091	processed_pseudogene	predicted gene 4929 [Source:MGI Symbol;Acc:MGI:3645941]
ENSMUSG00000043421	40.0376	0.711419	0.222398	3.19886	0.00137972	0.00316737	34.259	38.1826	44.5423	86.1729	50.7364	51.646	28.1163	31.4026	34.9536	32.5951	25.9511	21.8931	Hilpda	69573	protein_coding	hypoxia inducible lipid droplet associated [Source:MGI Symbol;Acc:MGI:1916823]
ENSMUSG00000062083	20.9425	0.711041	0.319925	2.22252	0.026248	0.0475114	31.0473	29.8011	23.1991	16.5263	24.9231	26.3294	24.7423	22.8383	4.7664	12.5366	24.8698	9.73029	Rpl13a-ps1	433251	processed_pseudogene	ribosomal protein 13A, pseudogene 1 [Source:MGI Symbol;Acc:MGI:3648883]
ENSMUSG00000114210	8.42079	0.710694	0.441019	1.61148	0.107075	0.164863	16.0589	9.31283	6.49576	11.8045	7.12089	10.1267	13.4958	4.75797	3.972	6.68617	7.56908	3.64886			lncRNA	RIKEN cDNA A330084C13 gene [Source:MGI Symbol;Acc:MGI:2685802]
ENSMUSG00000002319	125.477	0.710586	0.115384	6.15841	7.34768e-10	3.13397e-09	155.236	162.043	152.186	149.917	168.231	147.849	91.0967	88.4983	100.889	91.099	113.536	85.14	Ipo4	75751	protein_coding	importin 4 [Source:MGI Symbol;Acc:MGI:1923001]
ENSMUSG00000028792	496.89	0.710252	0.0719002	9.8783	5.17025e-23	4.02816e-22	584.545	538.281	620.809	646.887	645.331	671.399	354.265	385.396	410.704	379.44	325.471	400.158	Ak2	11637	protein_coding	adenylate kinase 2 [Source:MGI Symbol;Acc:MGI:87978]
ENSMUSG00000100706	24.2266	0.709622	0.268551	2.64241	0.00823187	0.0165759	33.1884	41.9077	25.983	27.1504	31.1539	20.2534	16.8698	20.9351	17.4768	17.5512	24.8698	13.3791			lncRNA	predicted gene, 19744 [Source:MGI Symbol;Acc:MGI:5011929]
ENSMUSG00000089296	8.3064	0.708594	0.464372	1.52592	0.12703	0.191322	5.35297	6.51898	9.27965	18.8872	14.2418	10.1267	3.37395	2.85478	5.5608	3.34308	4.32519	15.8117	Gm23205	115488985	snRNA	predicted gene, 23205 [Source:MGI Symbol;Acc:MGI:5452982]
ENSMUSG00000043099	9.15079	0.708409	0.420117	1.68622	0.0917542	0.144011	6.42357	12.1067	12.9915	9.4436	15.1319	10.1267	5.62325	10.4675	10.3272	9.19348	4.32519	3.64886	Hic1	15248	protein_coding	hypermethylated in cancer 1 [Source:MGI Symbol;Acc:MGI:1338010]
ENSMUSG00000023832	218.62	0.708233	0.0933408	7.5876	3.25884e-14	1.76756e-13	311.543	249.584	246.839	230.188	290.176	294.686	160.825	174.142	151.73	173.005	183.821	156.901	Acat2	110460	protein_coding	acetyl-Coenzyme A acetyltransferase 2 [Source:MGI Symbol;Acc:MGI:87871]
ENSMUSG00000023809	279.465	0.707072	0.0777433	9.09495	9.46275e-20	6.50352e-19	358.649	354.819	332.212	348.233	345.363	339.244	223.805	195.077	216.077	200.585	220.585	218.931	Rps6ka2	20112	protein_coding	ribosomal protein S6 kinase, polypeptide 2 [Source:MGI Symbol;Acc:MGI:1342290]
ENSMUSG00000054676	136.153	0.706938	0.111649	6.33177	2.4237e-10	1.06615e-09	139.177	176.012	182.809	181.789	171.792	168.103	95.5953	109.433	99.2999	101.964	88.6664	119.196	1600014C10Rik	72244	protein_coding	RIKEN cDNA 1600014C10 gene [Source:MGI Symbol;Acc:MGI:1919494]
ENSMUSG00000010067	114.928	0.706665	0.126425	5.5896	2.27596e-08	8.76474e-08	123.118	119.204	169.818	146.376	142.418	156.963	88.8474	76.1276	94.5335	97.7852	89.7477	74.1934	Rassf1	56289	protein_coding	Ras association (RalGDS/AF-6) domain family member 1 [Source:MGI Symbol;Acc:MGI:1928386]
ENSMUSG00000036225	953.637	0.706321	0.0506843	13.9357	3.84359e-44	5.025e-43	1090.94	1160.38	1206.35	1250.1	1142.9	1260.77	687.162	747.953	734.025	770.581	722.307	670.174	Kctd1	106931	protein_coding	potassium channel tetramerisation domain containing 1 [Source:MGI Symbol;Acc:MGI:1918269]
ENSMUSG00000018347	106.003	0.705872	0.133187	5.29986	1.15891e-07	4.23092e-07	108.13	122.929	141.979	128.669	134.407	151.9	74.2269	64.7084	100.094	98.621	64.8779	81.4912	Zkscan6	52712	protein_coding	zinc finger with KRAB and SCAN domains 6 [Source:MGI Symbol;Acc:MGI:1289293]
ENSMUSG00000024965	70.1919	0.705611	0.162093	4.35313	1.34209e-05	4.01152e-05	59.9533	112.685	84.4448	56.6616	100.583	98.2288	62.9804	59.9505	53.2248	61.0113	47.5771	45.0026	Fermt3	108101	protein_coding	fermitin family member 3 [Source:MGI Symbol;Acc:MGI:2147790]
ENSMUSG00000074345	5.28249	0.705294	0.537432	1.31234	0.189405	0.268308	6.42357	8.38155	6.49576	5.90225	8.011	4.05067	2.2493	5.70957	3.1776	5.01463	4.32519	3.64886	Tnfaip8l3	244882	protein_coding	tumor necrosis factor, alpha-induced protein 8-like 3 [Source:MGI Symbol;Acc:MGI:2685363]
ENSMUSG00000105761	11.453	0.704977	0.399474	1.76476	0.0776039	0.124444	21.4119	18.6257	9.27965	11.8045	10.6813	9.11401	13.4958	8.56435	8.73839	15.0439	2.1626	8.514			TEC	predicted gene 43787 [Source:MGI Symbol;Acc:MGI:5663924]
ENSMUSG00000039285	803.074	0.704941	0.0583066	12.0902	1.18933e-33	1.23567e-32	1081.3	1102.64	996.635	868.811	930.167	964.06	634.303	653.745	606.921	562.474	603.364	632.469	Azi2	27215	protein_coding	5-azacytidine induced gene 2 [Source:MGI Symbol;Acc:MGI:1351332]
ENSMUSG00000032806	31.7511	0.704938	0.231081	3.05061	0.00228378	0.00505267	43.8944	42.839	39.9025	41.3158	30.2638	39.494	19.1191	35.209	15.888	21.73	27.0324	24.3257	Slc10a3	214601	protein_coding	solute carrier family 10 (sodium/bile acid cotransporter family), member 3 [Source:MGI Symbol;Acc:MGI:95048]
ENSMUSG00000032656	262.912	0.704733	0.0838358	8.40611	4.23829e-17	2.63653e-16	351.155	302.667	355.411	321.083	324.891	309.876	200.188	173.19	183.506	183.87	231.398	217.715	Marchf3	320253	protein_coding	membrane associated ring-CH-type finger 3 [Source:MGI Symbol;Acc:MGI:2443667]
ENSMUSG00000066150	1736.5	0.704687	0.0367324	19.1844	5.00051e-82	1.1434e-80	2213.99	2172.68	2084.21	2098.84	2154.07	2172.17	1321.46	1337.94	1298.84	1354.78	1320.26	1308.72	Slc31a1	20529	protein_coding	solute carrier family 31, member 1 [Source:MGI Symbol;Acc:MGI:1333843]
ENSMUSG00000038884	457.332	0.704265	0.0686626	10.2569	1.10188e-24	9.00526e-24	574.909	520.587	609.673	573.699	567.891	553.929	362.137	358.751	353.508	315.921	311.414	385.563	Shfl	319278	protein_coding	shiftless antiviral inhibitor of ribosomal frameshifting [Source:MGI Symbol;Acc:MGI:2441788]
ENSMUSG00000087590	13.3025	0.703972	0.343856	2.04729	0.0406299	0.0702611	24.6237	13.9692	16.7034	15.3459	15.1319	13.1647	10.1219	11.4191	8.73839	9.19348	5.40649	15.8117	Epb41l4aos	69749	lncRNA	erythrocyte membrane protein band 4.1 like 4a, opposite strand [Source:MGI Symbol;Acc:MGI:1916999]
ENSMUSG00000034708	1357.15	0.703826	0.0408604	17.2251	1.72074e-66	3.22916e-65	1630.52	1697.73	1745.5	1719.92	1676.08	1651.66	954.828	1047.71	1069.26	1006.27	1019.66	1066.68	Grn	14824	protein_coding	granulin [Source:MGI Symbol;Acc:MGI:95832]
ENSMUSG00000038181	219.479	0.703642	0.0925344	7.60411	2.86869e-14	1.56248e-13	283.708	271.003	244.055	273.864	262.583	296.712	139.457	191.27	171.59	181.362	160.032	158.117	Chpf2	100910	protein_coding	chondroitin polymerizing factor 2 [Source:MGI Symbol;Acc:MGI:1917522]
ENSMUSG00000026245	210.363	0.703548	0.101532	6.92934	4.22819e-12	2.05401e-11	256.943	258.897	226.424	288.03	233.209	286.585	194.565	197.932	141.403	160.468	154.626	125.277	Farsb	23874	protein_coding	phenylalanyl-tRNA synthetase, beta subunit [Source:MGI Symbol;Acc:MGI:1346035]
ENSMUSG00000107091	12.4954	0.703357	0.360672	1.95013	0.0511607	0.0861472	12.8471	19.5569	17.6313	11.8045	13.3517	18.228	4.4986	11.4191	11.916	5.8504	11.8943	10.9466			TEC	predicted gene 43343 [Source:MGI Symbol;Acc:MGI:5663480]
ENSMUSG00000005667	82.9599	0.702929	0.144693	4.85807	1.18538e-06	3.95095e-06	111.342	112.685	95.5804	105.06	92.5716	98.2288	62.9804	61.8536	62.7575	72.7121	73.5282	46.2189	Mthfd2	17768	protein_coding	methylenetetrahydrofolate dehydrogenase (NAD+ dependent), methenyltetrahydrofolate cyclohydrolase [Source:MGI Symbol;Acc:MGI:1338850]
ENSMUSG00000060938	21.8437	0.702908	0.276273	2.54425	0.0109513	0.021492	20.3413	27.9385	30.6229	37.7744	29.3737	20.2534	10.1219	22.8383	14.2992	15.0439	14.0569	19.4606	Rpl26	19941	protein_coding	ribosomal protein L26 [Source:MGI Symbol;Acc:MGI:106022]
ENSMUSG00000107383	25.1443	0.702274	0.257725	2.7249	0.00643217	0.0131771	31.0473	25.1446	33.4067	35.4135	28.4836	36.456	15.7451	15.2255	23.832	11.7008	27.0324	18.2443	Gm4366	100043330	processed_pseudogene	predicted gene 4366 [Source:MGI Symbol;Acc:MGI:3782551]
ENSMUSG00000030917	26.2835	0.701586	0.251643	2.78802	0.00530313	0.0110263	24.6237	30.7323	38.9745	38.9549	39.1649	26.3294	16.8698	9.51595	23.832	24.2374	22.7073	19.4606	Tmem159	233806	protein_coding	transmembrane protein 159 [Source:MGI Symbol;Acc:MGI:1925752]
ENSMUSG00000034168	983.136	0.700144	0.047813	14.6434	1.48489e-48	2.12243e-47	1247.24	1254.44	1229.55	1205.24	1204.32	1179.76	715.278	713.696	772.951	699.54	794.754	780.856	Irf2bpl	238330	protein_coding	interferon regulatory factor 2 binding protein-like [Source:MGI Symbol;Acc:MGI:2442463]
ENSMUSG00000022098	1683.66	0.699579	0.0429884	16.2737	1.51768e-59	2.58343e-58	2235.4	1967.8	1971.93	2046.9	2212.82	2040.53	1297.85	1332.23	1330.62	1225.24	1232.68	1309.94	Bmp1	12153	protein_coding	bone morphogenetic protein 1 [Source:MGI Symbol;Acc:MGI:88176]
ENSMUSG00000002147	439.335	0.699568	0.0649516	10.7706	4.73909e-27	4.15305e-26	532.086	568.083	544.716	559.533	561.66	504.308	312.653	326.397	351.919	335.98	363.316	311.369	Stat6	20852	protein_coding	signal transducer and activator of transcription 6 [Source:MGI Symbol;Acc:MGI:103034]
ENSMUSG00000007021	19.3554	0.698984	0.310216	2.25322	0.0242452	0.0442234	28.9061	16.7631	36.1906	25.9699	19.5825	15.19	13.4958	20.9351	16.6824	19.2227	10.813	8.514	Syngr3	20974	protein_coding	synaptogyrin 3 [Source:MGI Symbol;Acc:MGI:1341881]
ENSMUSG00000024472	845.538	0.698962	0.0482879	14.4749	1.74576e-47	2.44551e-46	1026.7	1072.84	1043.03	1055.32	1066.35	1014.69	657.921	658.503	626.781	618.47	666.079	639.766	Dcp2	70640	protein_coding	decapping mRNA 2 [Source:MGI Symbol;Acc:MGI:1917890]
ENSMUSG00000028948	274.233	0.698952	0.0793846	8.80463	1.3128e-18	8.61838e-18	364.002	321.293	326.644	324.624	356.935	345.32	199.063	196.028	218.46	198.913	220.585	218.931	Nol9	74035	protein_coding	nucleolar protein 9 [Source:MGI Symbol;Acc:MGI:1921285]
ENSMUSG00000057751	180.521	0.698901	0.111097	6.29093	3.15575e-10	1.37953e-09	171.295	235.615	254.262	262.06	257.242	176.204	124.836	111.337	174.768	120.351	148.138	130.143	Megf6	230971	protein_coding	multiple EGF-like-domains 6 [Source:MGI Symbol;Acc:MGI:1919351]
ENSMUSG00000051790	1044.94	0.69888	0.0478014	14.6205	2.07843e-48	2.96075e-47	1292.21	1227.43	1236.98	1311.48	1373.44	1319.51	792.879	802.194	761.035	828.249	785.022	808.83	Nlgn2	216856	protein_coding	neuroligin 2 [Source:MGI Symbol;Acc:MGI:2681835]
ENSMUSG00000034795	275.057	0.698723	0.0817919	8.54269	1.31131e-17	8.32009e-17	309.402	343.643	347.987	309.278	330.231	376.712	260.919	224.576	211.31	202.257	184.902	199.471	Ccdc122	108811	protein_coding	coiled-coil domain containing 122 [Source:MGI Symbol;Acc:MGI:1918358]
ENSMUSG00000102841	97.1103	0.69871	0.141264	4.94614	7.56978e-07	2.56414e-06	124.189	119.204	112.284	116.865	130.846	116.457	85.4734	64.7084	54.0192	82.7413	94.0729	64.4632			TEC	predicted gene, 38036 [Source:MGI Symbol;Acc:MGI:5611264]
ENSMUSG00000036246	50.9892	0.698657	0.183748	3.80225	0.000143389	0.00037833	72.8005	52.1518	72.3813	56.6616	57.8573	63.7981	40.4874	55.1925	38.1312	35.1024	35.6828	31.6234	Gmip	78816	protein_coding	Gem-interacting protein [Source:MGI Symbol;Acc:MGI:1926066]
ENSMUSG00000024112	130.07	0.698581	0.119638	5.83911	5.2481e-09	2.11835e-08	170.225	169.493	166.106	133.391	183.363	133.672	96.7199	108.482	119.954	93.6063	80.016	105.817	Cacna1h	58226	protein_coding	calcium channel, voltage-dependent, T type, alpha 1H subunit [Source:MGI Symbol;Acc:MGI:1928842]
ENSMUSG00000018293	1832.74	0.698438	0.0432667	16.1426	1.28006e-58	2.14857e-57	2087.66	2235.08	2218.76	2284.17	2309.84	2473.95	1312.47	1447.38	1495.06	1430	1348.38	1350.08	Pfn1	18643	protein_coding	profilin 1 [Source:MGI Symbol;Acc:MGI:97549]
ENSMUSG00000025521	74.6594	0.697445	0.153657	4.53897	5.6531e-06	1.75089e-05	93.1418	108.96	83.5169	93.2556	94.3518	72.9121	67.479	54.2409	72.2903	56.8324	55.1462	43.7863	Tmem192	73067	protein_coding	transmembrane protein 192 [Source:MGI Symbol;Acc:MGI:1920317]
ENSMUSG00000024866	13.684	0.697063	0.349578	1.99401	0.046151	0.078583	18.2001	13.9692	20.4152	22.4286	11.5715	15.19	15.7451	4.75797	10.3272	8.35771	8.65038	14.5954	Acy3	71670	protein_coding	aspartoacylase (aminoacylase) 3 [Source:MGI Symbol;Acc:MGI:1918920]
ENSMUSG00000033450	6.48641	0.696603	0.501913	1.3879	0.165169	0.238961	11.7765	8.38155	4.63983	5.90225	9.79123	7.08867	5.62325	3.80638	2.3832	6.68617	3.24389	8.514	Tagap	72536	protein_coding	T cell activation Rho GTPase activating protein [Source:MGI Symbol;Acc:MGI:3615484]
ENSMUSG00000031875	393.195	0.69645	0.0843225	8.25936	1.46453e-16	8.92596e-16	499.968	446.084	482.542	459.195	452.177	584.309	285.661	270.253	270.89	353.531	315.739	297.99	Cmtm3	68119	protein_coding	CKLF-like MARVEL transmembrane domain containing 3 [Source:MGI Symbol;Acc:MGI:2447162]
ENSMUSG00000024862	117.833	0.696338	0.11839	5.88175	4.0595e-09	1.65683e-08	165.942	131.311	141.051	152.278	143.308	139.748	96.7199	90.4015	98.5055	76.0552	88.6664	90.0052	Klc2	16594	protein_coding	kinesin light chain 2 [Source:MGI Symbol;Acc:MGI:107953]
ENSMUSG00000015405	12.4239	0.696126	0.371446	1.8741	0.0609169	0.100506	11.7765	21.4195	12.0635	15.3459	12.4616	18.228	7.87255	10.4675	16.6824	6.68617	7.56908	8.514	Ace2	70008	protein_coding	angiotensin I converting enzyme (peptidyl-dipeptidase A) 2 [Source:MGI Symbol;Acc:MGI:1917258]
ENSMUSG00000032968	25.4122	0.695913	0.25833	2.69389	0.00706226	0.0143788	29.9767	38.1826	31.5508	33.0526	31.1539	26.3294	10.1219	12.3707	27.0096	20.0585	18.3821	26.7583	Inha	16322	protein_coding	inhibin alpha [Source:MGI Symbol;Acc:MGI:96569]
ENSMUSG00000024085	256.935	0.695735	0.0842746	8.25557	1.51184e-16	9.19768e-16	330.814	340.85	309.94	267.962	329.341	325.066	175.445	182.706	204.955	203.928	215.178	197.038	Man2a1	17158	protein_coding	mannosidase 2, alpha 1 [Source:MGI Symbol;Acc:MGI:104669]
ENSMUSG00000098235	31.9836	0.695264	0.230131	3.02117	0.00251803	0.0055339	32.1178	34.4575	42.6864	53.1203	40.9451	37.4687	14.6205	29.4994	28.5984	27.5804	28.1137	14.5954	Gm7497	665111	processed_pseudogene	predicted gene 7497 [Source:MGI Symbol;Acc:MGI:3646548]
ENSMUSG00000109879	6.89374	0.694974	0.516781	1.34481	0.178685	0.255246	5.35297	14.9005	5.56779	5.90225	5.34067	12.152	6.7479	6.66116	3.1776	10.0293	3.24389	3.64886			TEC	predicted gene 10997 [Source:MGI Symbol;Acc:MGI:3779213]
ENSMUSG00000056536	734.437	0.694915	0.0544324	12.7666	2.52057e-37	2.86424e-36	935.7	915.451	925.181	857.007	827.804	973.174	584.818	565.247	551.313	564.981	538.486	574.087	Pign	27392	protein_coding	phosphatidylinositol glycan anchor biosynthesis, class N [Source:MGI Symbol;Acc:MGI:1351629]
ENSMUSG00000004849	257.963	0.694782	0.0895334	7.76004	8.49051e-15	4.73939e-14	319.037	317.567	340.563	326.985	295.517	315.952	203.562	192.222	226.404	157.961	197.877	201.903	Ap1s1	11769	protein_coding	adaptor protein complex AP-1, sigma 1 [Source:MGI Symbol;Acc:MGI:1098244]
ENSMUSG00000005374	596.649	0.694696	0.0584086	11.8937	1.27579e-32	1.29437e-31	744.063	756.202	713.605	762.571	744.133	708.867	452.11	448.201	435.331	483.911	488.747	422.051	Tbl2	27368	protein_coding	transducin (beta)-like 2 [Source:MGI Symbol;Acc:MGI:1351652]
ENSMUSG00000075028	47.1051	0.694131	0.22457	3.09093	0.00199528	0.00445653	53.5297	43.7703	55.6779	48.3985	91.6815	55.6967	29.2409	54.2409	34.1592	25.0731	32.4389	41.3537	Prdm11	100042784	protein_coding	PR domain containing 11 [Source:MGI Symbol;Acc:MGI:2685553]
ENSMUSG00000003680	82.3943	0.693974	0.141605	4.90076	9.54645e-07	3.20791e-06	115.624	98.716	112.284	92.0751	82.7804	110.381	61.8558	64.7084	54.0192	65.1901	60.5527	70.5446	Taf6l	225895	protein_coding	TATA-box binding protein associated factor 6 like [Source:MGI Symbol;Acc:MGI:2444957]
ENSMUSG00000049521	351.994	0.693443	0.0729895	9.50057	2.08737e-21	1.53541e-20	395.05	432.115	431.504	415.519	504.693	426.333	275.539	248.366	285.984	274.969	273.568	260.285	Cdc42ep1	104445	protein_coding	CDC42 effector protein (Rho GTPase binding) 1 [Source:MGI Symbol;Acc:MGI:1929763]
ENSMUSG00000027748	34.2085	0.693404	0.231648	2.99335	0.00275931	0.00601939	36.4002	54.9457	38.9745	36.594	44.5056	41.5194	21.3684	38.0638	18.2712	26.7447	22.7073	30.4071	Trpc4	22066	protein_coding	transient receptor potential cation channel, subfamily C, member 4 [Source:MGI Symbol;Acc:MGI:109525]
ENSMUSG00000096942	13.0581	0.69327	0.35836	1.93456	0.0530437	0.0889003	8.56476	17.6944	12.9915	24.7895	19.5825	16.2027	10.1219	3.80638	11.916	11.7008	10.813	8.514	Rps19-ps6	100503302	processed_pseudogene	ribosomal protein S19, pseudogene 6 [Source:MGI Symbol;Acc:MGI:5011818]
ENSMUSG00000102808	5.84467	0.691815	0.56599	1.22231	0.22159	0.306286	8.56476	11.1754	6.49576	3.54135	3.56045	9.11401	0	7.61276	5.5608	1.67154	4.32519	8.514			TEC	RIKEN cDNA 5430420F09 gene [Source:MGI Symbol;Acc:MGI:1921741]
ENSMUSG00000039156	849.711	0.691432	0.0499617	13.8392	1.47765e-43	1.90087e-42	987.089	1135.23	999.419	1088.38	1055.67	1036.97	656.796	659.455	631.547	624.321	666.079	655.578	Stim2	116873	protein_coding	stromal interaction molecule 2 [Source:MGI Symbol;Acc:MGI:2151156]
ENSMUSG00000097187	28.5968	0.691308	0.264334	2.61528	0.00891537	0.0178075	36.4002	16.7631	50.1101	35.4135	35.6045	38.4814	24.7423	17.1287	27.804	19.2227	18.3821	23.1094			protein_coding	predicted gene, 19426 [Source:MGI Symbol;Acc:MGI:5011611]
ENSMUSG00000105677	56.7375	0.689954	0.170216	4.05341	5.04764e-05	0.000141347	85.6476	59.6021	58.4618	73.1879	76.5496	65.8234	51.7339	38.0638	37.3368	44.2959	47.5771	42.57			lncRNA	predicted gene 43328 [Source:MGI Symbol;Acc:MGI:5663465]
ENSMUSG00000039456	754.424	0.689935	0.0510335	13.5193	1.20389e-41	1.48521e-40	932.488	950.84	878.783	908.947	972.892	931.654	580.32	600.456	585.472	565.817	567.681	577.736	Morc3	338467	protein_coding	microrchidia 3 [Source:MGI Symbol;Acc:MGI:2136841]
ENSMUSG00000068551	146.021	0.68942	0.109483	6.29708	3.033e-10	1.3269e-09	172.366	161.112	199.513	192.413	179.803	188.356	85.4734	94.2079	135.048	104.471	127.593	111.898	Zfp467	68910	protein_coding	zinc finger protein 467 [Source:MGI Symbol;Acc:MGI:1916160]
ENSMUSG00000086035	12.9523	0.688716	0.376818	1.82771	0.0675925	0.110145	11.7765	10.2441	8.35169	22.4286	22.2528	18.228	17.9944	8.56435	11.1216	9.19348	4.32519	10.9466			lncRNA	predicted gene 12610 [Source:MGI Symbol;Acc:MGI:3652143]
ENSMUSG00000021486	235.47	0.688385	0.0867534	7.93496	2.10556e-15	1.21019e-14	268.719	283.11	285.813	304.556	280.385	318.99	195.689	181.755	196.217	161.304	175.17	173.929	Prelid1	66494	protein_coding	PRELI domain containing 1 [Source:MGI Symbol;Acc:MGI:1913744]
ENSMUSG00000028670	369.025	0.688256	0.0767187	8.97116	2.934e-19	1.97775e-18	474.274	470.298	424.08	414.338	482.44	464.814	274.415	235.995	307.433	284.998	298.438	296.774	Lypla2	26394	protein_coding	lysophospholipase 2 [Source:MGI Symbol;Acc:MGI:1347000]
ENSMUSG00000081217	6.84854	0.68816	0.503812	1.36591	0.171968	0.247186	8.56476	6.51898	9.27965	4.7218	11.5715	9.11401	5.62325	2.85478	3.1776	11.7008	5.40649	3.64886			processed_pseudogene	predicted gene 15268 [Source:MGI Symbol;Acc:MGI:3708116]
ENSMUSG00000107698	4.90954	0.68815	0.609806	1.12847	0.25912	0.348138	6.42357	5.5877	2.7839	9.4436	7.12089	3.038	6.7479	2.85478	3.1776	8.35771	2.1626	1.21629			TEC	predicted gene, 44430 [Source:MGI Symbol;Acc:MGI:5690822]
ENSMUSG00000023942	103.115	0.687939	0.127055	5.41448	6.14671e-08	2.28865e-07	137.036	116.41	132.699	107.421	136.187	128.609	79.8502	83.7403	93.7391	69.369	75.6908	76.626	Slc29a1	63959	protein_coding	solute carrier family 29 (nucleoside transporters), member 1 [Source:MGI Symbol;Acc:MGI:1927073]
ENSMUSG00000051413	131.965	0.687867	0.118445	5.8075	6.34129e-09	2.54861e-08	157.377	149.005	147.546	177.068	170.011	180.255	95.5953	105.627	101.683	96.9494	122.187	80.2749	Plagl2	54711	protein_coding	pleiomorphic adenoma gene-like 2 [Source:MGI Symbol;Acc:MGI:1933165]
ENSMUSG00000021596	86.8171	0.687542	0.149872	4.58752	4.48551e-06	1.40528e-05	123.118	83.8155	90.9406	110.962	123.726	110.381	68.6037	55.1925	81.0287	57.6682	67.0405	69.3283	Mctp1	78771	protein_coding	multiple C2 domains, transmembrane 1 [Source:MGI Symbol;Acc:MGI:1926021]
ENSMUSG00000001156	344.21	0.68703	0.0741402	9.26663	1.92115e-20	1.35859e-19	402.544	420.94	471.406	411.977	468.199	377.725	251.922	258.834	268.507	263.268	262.755	272.448	Mxd1	17119	protein_coding	MAX dimerization protein 1 [Source:MGI Symbol;Acc:MGI:96908]
ENSMUSG00000034932	43.0975	0.687029	0.194769	3.5274	0.000419662	0.00104201	49.2474	58.6708	59.3898	60.203	53.4067	40.5067	34.8642	26.6446	30.9816	31.7593	41.0893	30.4071	Mrpl54	66047	protein_coding	mitochondrial ribosomal protein L54 [Source:MGI Symbol;Acc:MGI:1913297]
ENSMUSG00000039081	71.5182	0.686916	0.167466	4.10183	4.09903e-05	0.000116174	96.3535	63.3272	75.1652	105.06	111.264	80.0007	55.1079	54.2409	61.9631	46.8032	52.9836	55.9492	Zfp503	218820	protein_coding	zinc finger protein 503 [Source:MGI Symbol;Acc:MGI:1353644]
ENSMUSG00000031155	57.3313	0.686543	0.176345	3.89318	9.89386e-05	0.000266302	65.3063	54.0144	81.6609	94.436	69.4287	61.7727	59.6065	35.209	33.3648	42.6243	44.3332	46.2189	Pim2	18715	protein_coding	proviral integration site 2 [Source:MGI Symbol;Acc:MGI:97587]
ENSMUSG00000039307	139.273	0.685807	0.115666	5.92921	3.044e-09	1.25269e-08	174.507	189.982	184.665	172.346	161.11	146.837	76.4762	121.804	138.225	109.486	107.048	88.7889	Hexdc	238023	protein_coding	hexosaminidase (glycosyl hydrolase family 20, catalytic domain) containing [Source:MGI Symbol;Acc:MGI:3605542]
ENSMUSG00000034394	71.4904	0.685728	0.162144	4.22913	2.34595e-05	6.82326e-05	76.0122	82.8842	103.004	88.5338	100.583	73.9247	78.7255	44.7249	47.664	42.6243	58.3901	60.8143	Lif	16878	protein_coding	leukemia inhibitory factor [Source:MGI Symbol;Acc:MGI:96787]
ENSMUSG00000027797	7160.18	0.685377	0.028039	24.4437	5.87325e-132	2.22919e-130	8867.74	8974.77	8835.16	8895.87	8749.8	8714	5571.52	5522.1	5151.68	5346.43	5729.8	5563.29	Dclk1	13175	protein_coding	doublecortin-like kinase 1 [Source:MGI Symbol;Acc:MGI:1330861]
ENSMUSG00000000531	22.8391	0.684193	0.282839	2.41902	0.0155625	0.029664	26.7649	29.8011	17.6313	24.7895	42.7254	26.3294	16.8698	13.3223	19.0656	18.387	14.0569	24.3257	Tamalin	56149	protein_coding	trafficking regulator and scaffold protein tamalin [Source:MGI Symbol;Acc:MGI:1860303]
ENSMUSG00000081285	15.0308	0.683646	0.331577	2.0618	0.039227	0.0681077	16.0589	24.2134	12.0635	21.2481	16.9121	21.266	11.2465	14.2739	7.94399	9.19348	16.2195	9.73029	Gm18859	100417838	processed_pseudogene	predicted gene, 18859 [Source:MGI Symbol;Acc:MGI:5011044]
ENSMUSG00000040363	294.528	0.683615	0.078911	8.6631	4.59085e-18	2.96191e-17	341.52	354.819	388.817	330.526	415.682	335.193	236.177	216.964	247.853	239.03	227.073	200.687	Bcor	71458	protein_coding	BCL6 interacting corepressor [Source:MGI Symbol;Acc:MGI:1918708]
ENSMUSG00000034460	86.6891	0.683371	0.141746	4.82111	1.42762e-06	4.72049e-06	110.271	117.342	95.5804	96.7969	126.396	94.1781	55.1079	70.418	63.5519	70.2048	63.7966	76.626	Six4	20474	protein_coding	sine oculis-related homeobox 4 [Source:MGI Symbol;Acc:MGI:106034]
ENSMUSG00000014771	49.618	0.682135	0.182733	3.73296	0.000189246	0.00049155	66.3769	67.9836	57.5338	69.6466	50.7364	52.6587	47.2353	46.6281	27.0096	31.7593	38.9267	38.9212	Pdcd2	18567	protein_coding	programmed cell death 2 [Source:MGI Symbol;Acc:MGI:104643]
ENSMUSG00000093661	98.0044	0.681959	0.135736	5.02416	5.0565e-07	1.73938e-06	114.554	97.7847	141.051	120.406	120.165	130.634	76.4762	79.9339	85.7951	69.369	77.8534	62.0306	Eif4e3	66892	protein_coding	eukaryotic translation initiation factor 4E member 3 [Source:MGI Symbol;Acc:MGI:1914142]
ENSMUSG00000055491	185.61	0.681641	0.0981199	6.94702	3.73088e-12	1.81661e-11	226.966	236.546	207.864	221.925	246.561	230.888	143.955	120.853	142.992	152.11	137.325	159.333	Pprc1	226169	protein_coding	peroxisome proliferative activated receptor, gamma, coactivator-related 1 [Source:MGI Symbol;Acc:MGI:2385096]
ENSMUSG00000116781	13.4284	0.681555	0.347849	1.95934	0.050073	0.0845183	11.7765	21.4195	20.4152	16.5263	20.4726	10.1267	6.7479	9.51595	8.73839	13.3723	8.65038	13.3791			TEC	predicted gene, 49712 [Source:MGI Symbol;Acc:MGI:6215181]
ENSMUSG00000102324	48.8814	0.681358	0.18322	3.71879	0.000200179	0.00051819	51.3886	63.3272	61.2457	51.9398	72.099	59.7474	32.6149	36.1606	42.1032	45.1316	27.0324	43.7863			TEC	predicted gene, 19721 [Source:MGI Symbol;Acc:MGI:5011906]
ENSMUSG00000103822	7.11923	0.681291	0.471163	1.44598	0.148184	0.218076	11.7765	8.38155	11.1356	8.26315	6.23078	7.08867	5.62325	3.80638	2.3832	6.68617	4.32519	9.73029			TEC	RIKEN cDNA 6030460B20 gene [Source:MGI Symbol;Acc:MGI:1924974]
ENSMUSG00000005057	80.7426	0.680771	0.142954	4.76218	1.91511e-06	6.2364e-06	77.0828	106.166	102.076	94.436	108.594	104.305	73.1023	50.4345	65.9351	72.7121	50.821	63.2469	Sh2b2	23921	protein_coding	SH2B adaptor protein 2 [Source:MGI Symbol;Acc:MGI:1345171]
ENSMUSG00000099583	10.3659	0.680516	0.409095	1.66347	0.0962193	0.150235	11.7765	16.7631	16.7034	11.8045	7.12089	11.1393	12.3712	4.75797	7.94399	7.52194	4.32519	12.1629	H3c4	319149	protein_coding	H3 clustered histone 4 [Source:MGI Symbol;Acc:MGI:2448322]
ENSMUSG00000101320	7.48581	0.680469	0.47711	1.42623	0.153801	0.225183	5.35297	8.38155	9.27965	9.4436	8.90112	12.152	11.2465	5.70957	7.14959	1.67154	3.24389	7.29772			lncRNA	predicted gene 28529 [Source:MGI Symbol;Acc:MGI:5579235]
ENSMUSG00000112947	8.58309	0.680112	0.483912	1.40544	0.159889	0.2323	11.7765	17.6944	13.9195	5.90225	8.90112	3.038	10.1219	7.61276	5.5608	7.52194	9.73168	1.21629			TEC	predicted gene, 47493 [Source:MGI Symbol;Acc:MGI:6096474]
ENSMUSG00000018572	303.476	0.679721	0.0818109	8.30844	9.69695e-17	5.95311e-16	343.661	365.063	372.114	397.812	395.21	373.674	232.803	222.673	256.591	208.943	204.365	268.799	Phf23	78246	protein_coding	PHD finger protein 23 [Source:MGI Symbol;Acc:MGI:1925496]
ENSMUSG00000043279	1253.26	0.679523	0.0417433	16.2786	1.39999e-59	2.3855e-58	1603.75	1484.46	1584.04	1578.26	1500.73	1520.01	952.579	996.319	926.27	962.808	958.03	971.813	Trim56	384309	protein_coding	tripartite motif-containing 56 [Source:MGI Symbol;Acc:MGI:2685298]
ENSMUSG00000040913	57.0016	0.679148	0.179524	3.78305	0.000154921	0.000406528	65.3063	73.5713	90.0126	56.6616	71.2089	58.7347	55.1079	44.7249	36.5424	53.4893	42.1706	36.4886	Fbxw4	30838	protein_coding	F-box and WD-40 domain protein 4 [Source:MGI Symbol;Acc:MGI:1354698]
ENSMUSG00000029710	314.858	0.678319	0.0762699	8.89367	5.91229e-19	3.9381e-18	406.826	359.475	396.241	369.481	417.462	375.7	229.429	236.947	270.89	229.837	257.349	228.662	Ephb4	13846	protein_coding	Eph receptor B4 [Source:MGI Symbol;Acc:MGI:104757]
ENSMUSG00000026640	1576.54	0.677814	0.0433227	15.6457	3.5545e-55	5.65099e-54	2064.11	1914.72	1841.08	1858.03	1991.18	1978.75	1203.38	1141.91	1217.81	1152.53	1289.99	1264.94	Plxna2	18845	protein_coding	plexin A2 [Source:MGI Symbol;Acc:MGI:107684]
ENSMUSG00000024548	1296.98	0.677227	0.04959	13.6565	1.84596e-42	2.32151e-41	1633.73	1493.78	1611.88	1732.9	1648.49	1473.43	1023.43	958.256	1016.04	979.524	1052.1	940.189	Setbp1	240427	protein_coding	SET binding protein 1 [Source:MGI Symbol;Acc:MGI:1933199]
ENSMUSG00000030036	141.012	0.676993	0.117368	5.76813	8.01565e-09	3.19867e-08	152.024	166.7	158.682	221.925	162.89	184.306	105.717	112.288	124.721	109.486	97.3168	96.0866	Mogs	57377	protein_coding	mannosyl-oligosaccharide glucosidase [Source:MGI Symbol;Acc:MGI:1929872]
ENSMUSG00000023806	6.57484	0.67686	0.499432	1.35526	0.175335	0.251211	6.42357	8.38155	12.0635	5.90225	6.23078	8.10134	7.87255	2.85478	7.94399	5.01463	3.24389	4.86514	Rsph3b	100037282	protein_coding	radial spoke 3B homolog (Chlamydomonas) [Source:MGI Symbol;Acc:MGI:3630308]
ENSMUSG00000078923	20.2128	0.6765	0.281392	2.40411	0.0162117	0.0307727	36.4002	18.6257	25.983	15.3459	28.4836	25.3167	8.9972	13.3223	13.5048	20.8943	16.2195	19.4606	Ube2v1	66589	protein_coding	ubiquitin-conjugating enzyme E2 variant 1 [Source:MGI Symbol;Acc:MGI:1913839]
ENSMUSG00000063382	920.48	0.67647	0.0494254	13.6867	1.21932e-42	1.53802e-41	1143.4	1074.7	1120.98	1217.04	1199.87	1077.48	652.297	668.019	708.604	694.526	749.339	739.502	Bcl9l	80288	protein_coding	B cell CLL/lymphoma 9-like [Source:MGI Symbol;Acc:MGI:1933114]
ENSMUSG00000030790	197.522	0.676342	0.102457	6.60122	4.0778e-11	1.89048e-10	261.225	284.973	270.966	217.203	231.429	192.407	129.335	154.158	151.73	168.826	153.544	154.468	Adm	11535	protein_coding	adrenomedullin [Source:MGI Symbol;Acc:MGI:108058]
ENSMUSG00000035325	1020.91	0.676338	0.0479701	14.0992	3.84291e-45	5.16022e-44	1227.97	1220.91	1230.48	1193.44	1347.63	1289.13	838.989	744.147	791.222	813.205	764.477	789.37	Sec31a	69162	protein_coding	Sec31 homolog A (S. cerevisiae) [Source:MGI Symbol;Acc:MGI:1916412]
ENSMUSG00000110282	108.771	0.675784	0.129927	5.20127	1.97931e-07	7.0668e-07	135.966	133.173	147.546	106.241	138.857	137.723	88.8474	70.418	88.9727	78.5625	76.7721	102.168			TEC	RIKEN cDNA B930086L07 gene [Source:MGI Symbol;Acc:MGI:2443202]
ENSMUSG00000036944	11.5084	0.675341	0.386784	1.74604	0.0808038	0.128864	11.7765	13.038	20.4152	8.26315	9.79123	19.2407	10.1219	13.3223	9.53279	10.0293	6.48779	6.08143	Tmem71	213068	protein_coding	transmembrane protein 71 [Source:MGI Symbol;Acc:MGI:2146049]
ENSMUSG00000053897	42.8206	0.675135	0.201234	3.35498	0.000793709	0.00189054	69.5887	45.6329	58.4618	43.6767	53.4067	43.5447	37.1135	28.5478	34.9536	35.9381	41.0893	21.8931	Slc39a8	67547	protein_coding	solute carrier family 39 (metal ion transporter), member 8 [Source:MGI Symbol;Acc:MGI:1914797]
ENSMUSG00000042043	96.0165	0.674902	0.13213	5.10787	3.25815e-07	1.14341e-06	113.483	108.029	109.5	121.586	117.495	136.71	82.0995	68.5148	71.4959	77.7267	61.634	83.9237	Tbca	21371	protein_coding	tubulin cofactor A [Source:MGI Symbol;Acc:MGI:107549]
ENSMUSG00000024561	2490.22	0.674813	0.0385347	17.5118	1.16405e-68	2.25738e-67	3086.53	3082.55	3043.73	3069.17	3155.45	2934.71	1895.04	1894.62	2001.89	1866.28	1806.85	2045.79	Mbd1	17190	protein_coding	methyl-CpG binding domain protein 1 [Source:MGI Symbol;Acc:MGI:1333811]
ENSMUSG00000099141	8.61976	0.674655	0.46747	1.4432	0.148963	0.21907	16.0589	3.72513	13.9195	5.90225	8.011	12.152	13.4958	5.70957	9.53279	6.68617	2.1626	6.08143	Mir6352	102465180	miRNA	microRNA 6352 [Source:MGI Symbol;Acc:MGI:5530863]
ENSMUSG00000059552	198.995	0.674346	0.104526	6.45148	1.10765e-10	4.99226e-10	245.166	223.508	233.847	279.767	226.978	266.332	145.08	128.465	152.525	190.556	154.626	141.089	Trp53	22059	protein_coding	transformation related protein 53 [Source:MGI Symbol;Acc:MGI:98834]
ENSMUSG00000106475	267.578	0.674175	0.0849622	7.93501	2.10486e-15	1.21019e-14	341.52	300.804	344.275	296.293	358.715	339.244	188.941	188.416	192.245	199.749	216.26	244.473			TEC	predicted gene 43011 [Source:MGI Symbol;Acc:MGI:5663148]
ENSMUSG00000039201	44.1673	0.67411	0.199244	3.38334	0.000716097	0.00171659	71.7299	45.6329	47.3262	57.8421	60.5276	39.494	47.2353	29.4994	29.3928	35.1024	34.6015	31.6234	Tbc1d25	209815	protein_coding	TBC1 domain family, member 25 [Source:MGI Symbol;Acc:MGI:2444862]
ENSMUSG00000058248	77.1217	0.67402	0.144208	4.67395	2.95456e-06	9.45684e-06	73.8711	108.96	90.9406	100.338	97.9123	92.1528	78.7255	47.5797	61.9631	64.3544	55.1462	53.5166	Kcnh1	16510	protein_coding	potassium voltage-gated channel, subfamily H (eag-related), member 1 [Source:MGI Symbol;Acc:MGI:1341721]
ENSMUSG00000064565	7.64339	0.6734	0.488311	1.37904	0.167882	0.242326	14.9883	3.72513	15.7754	7.0827	8.011	6.07601	7.87255	9.51595	3.1776	7.52194	4.32519	3.64886	Gm24145	115488697	snRNA	predicted gene, 24145 [Source:MGI Symbol;Acc:MGI:5453922]
ENSMUSG00000020706	286.525	0.672876	0.0778878	8.63905	5.66836e-18	3.64453e-17	345.802	366.925	357.267	325.804	364.946	342.282	228.304	242.657	207.338	227.33	211.934	217.715	Ftsj3	56095	protein_coding	FtsJ RNA methyltransferase homolog 3 (E. coli) [Source:MGI Symbol;Acc:MGI:1860295]
ENSMUSG00000021457	145.726	0.67268	0.107883	6.23526	4.5103e-10	1.94791e-09	176.648	182.531	183.737	154.639	187.814	182.28	120.338	127.514	108.833	100.293	114.618	109.466	Syk	20963	protein_coding	spleen tyrosine kinase [Source:MGI Symbol;Acc:MGI:99515]
ENSMUSG00000082319	8.32746	0.672548	0.446667	1.5057	0.132143	0.197882	11.7765	14.9005	4.63983	9.4436	11.5715	8.10134	3.37395	6.66116	7.94399	10.0293	5.40649	6.08143	Actr3-ps	667799	processed_pseudogene	actin related protein 3, pseudogene [Source:MGI Symbol;Acc:MGI:3648640]
ENSMUSG00000019189	840.857	0.672475	0.0542278	12.4009	2.58322e-35	2.80492e-34	1135.9	1099.85	914.974	926.654	1028.97	1068.36	650.048	678.487	625.192	644.379	650.941	666.525	Rnf145	74315	protein_coding	ring finger protein 145 [Source:MGI Symbol;Acc:MGI:1921565]
ENSMUSG00000046178	99.8837	0.672459	0.130689	5.1455	2.66809e-07	9.42414e-07	109.201	145.28	117.852	113.323	125.506	121.52	80.9748	67.5632	88.1783	76.8909	65.9592	86.3563	Nxph1	18231	protein_coding	neurexophilin 1 [Source:MGI Symbol;Acc:MGI:107492]
ENSMUSG00000021067	634.156	0.672375	0.0555409	12.1059	9.82357e-34	1.02442e-32	785.817	772.033	797.122	751.947	742.353	811.147	526.336	499.587	462.34	506.477	468.202	486.514	Sav1	64010	protein_coding	salvador family WW domain containing 1 [Source:MGI Symbol;Acc:MGI:1927144]
ENSMUSG00000107461	36.1969	0.672337	0.215401	3.12133	0.00180036	0.00405718	63.1651	37.2513	51.0381	38.9549	36.4946	38.4814	25.867	32.3542	27.0096	39.2812	23.7885	20.6769			TEC	predicted gene, 44045 [Source:MGI Symbol;Acc:MGI:5690437]
ENSMUSG00000015335	62.4882	0.672044	0.176953	3.79787	0.000145945	0.000384712	85.6476	54.0144	109.5	76.7293	77.4397	59.7474	38.2381	58.0473	55.608	50.1463	42.1706	42.57	Zdhhc12	66220	protein_coding	zinc finger, DHHC domain containing 12 [Source:MGI Symbol;Acc:MGI:1913470]
ENSMUSG00000066036	5409.78	0.671974	0.0330695	20.32	8.55076e-92	2.21348e-90	6659.1	6434.23	6454	6578.65	7096.86	6638.04	4178.08	4072.82	4343.78	4111.99	4247.34	4102.53	Ubr4	69116	protein_coding	ubiquitin protein ligase E3 component n-recognin 4 [Source:MGI Symbol;Acc:MGI:1916366]
ENSMUSG00000006517	154.286	0.671934	0.110645	6.0729	1.25624e-09	5.28331e-09	208.766	168.562	183.737	203.037	181.583	200.508	111.34	92.3047	130.281	115.336	141.65	114.331	Mvd	192156	protein_coding	mevalonate (diphospho) decarboxylase [Source:MGI Symbol;Acc:MGI:2179327]
ENSMUSG00000038615	5067.02	0.671749	0.0297186	22.6036	3.99092e-113	1.26657e-111	6284.39	6179.06	6188.6	6099.39	6181.82	6396.01	3913.78	3815.89	4062.56	3884.66	4000.8	3797.24	Nfe2l1	18023	protein_coding	nuclear factor, erythroid derived 2,-like 1 [Source:MGI Symbol;Acc:MGI:99421]
ENSMUSG00000042064	33.8681	0.671197	0.22007	3.04992	0.002289	0.0050629	47.1062	48.4267	43.6144	34.2331	36.4946	41.5194	17.9944	19.0319	27.804	24.2374	36.7641	29.1909	Myo3b	329421	protein_coding	myosin IIIB [Source:MGI Symbol;Acc:MGI:2448580]
ENSMUSG00000108143	28.9124	0.671034	0.255422	2.62716	0.00861018	0.0172417	38.5414	52.1518	25.983	24.7895	35.6045	32.4054	28.1163	22.8383	13.5048	19.2227	27.0324	26.7583			TEC	predicted gene, 44414 [Source:MGI Symbol;Acc:MGI:5690806]
ENSMUSG00000027016	44.5476	0.67075	0.209538	3.2011	0.00136905	0.00314623	47.1062	67.9836	43.6144	42.4962	61.4177	65.8234	31.4902	31.4026	23.0376	33.4308	45.4145	41.3537	Zfp385b	241494	protein_coding	zinc finger protein 385B [Source:MGI Symbol;Acc:MGI:2444734]
ENSMUSG00000016763	17.1886	0.670672	0.301609	2.22365	0.0261723	0.0473868	20.3413	25.1446	23.1991	17.7068	23.1429	15.19	12.3712	13.3223	19.0656	14.2081	14.0569	8.514	Scube1	64706	protein_coding	signal peptide, CUB domain, EGF-like 1 [Source:MGI Symbol;Acc:MGI:1890616]
ENSMUSG00000092998	9.7786	0.670597	0.42561	1.57561	0.115115	0.175479	13.9177	9.31283	5.56779	24.7895	9.79123	11.1393	8.9972	2.85478	3.1776	7.52194	12.9756	7.29772	Mir5099	100628578	miRNA	microRNA 5099 [Source:MGI Symbol;Acc:MGI:4950417]
ENSMUSG00000049588	32.73	0.67049	0.219871	3.04947	0.00229249	0.00506929	29.9767	37.2513	45.4703	41.3158	43.6155	46.5827	24.7423	19.9835	24.6264	22.5658	33.5202	23.1094	Ccdc69	52570	protein_coding	coiled-coil domain containing 69 [Source:MGI Symbol;Acc:MGI:1196234]
ENSMUSG00000041309	36.7519	0.670056	0.205815	3.25562	0.00113144	0.00263466	42.8238	49.358	52.894	42.4962	40.9451	43.5447	28.1163	24.7415	27.804	24.2374	32.4389	31.6234	Nkx6-2	14912	protein_coding	NK6 homeobox 2 [Source:MGI Symbol;Acc:MGI:1352738]
ENSMUSG00000084883	297.039	0.669463	0.0821899	8.14532	3.78273e-16	2.25971e-15	345.802	368.788	378.61	387.188	372.957	347.345	212.559	208.399	243.086	215.629	204.365	279.746	Ccdc85c	668158	protein_coding	coiled-coil domain containing 85C [Source:MGI Symbol;Acc:MGI:3644008]
ENSMUSG00000062991	579.333	0.669343	0.0621474	10.7702	4.75714e-27	4.1667e-26	668.051	739.439	803.618	733.06	676.485	653.171	464.481	438.685	453.602	437.108	437.926	446.377	Nrg1	211323	protein_coding	neuregulin 1 [Source:MGI Symbol;Acc:MGI:96083]
ENSMUSG00000024818	65.2169	0.669148	0.16524	4.04956	5.13132e-05	0.000143381	71.7299	65.1898	77.0211	88.5338	104.143	75.9501	51.7339	51.3861	46.8696	41.7885	48.6584	59.598	Slc25a45	107375	protein_coding	solute carrier family 25, member 45 [Source:MGI Symbol;Acc:MGI:2147731]
ENSMUSG00000036894	966.185	0.66905	0.0492284	13.5907	4.54541e-42	5.67402e-41	1269.73	1195.77	1086.65	1140.32	1209.66	1200.01	756.89	773.646	753.885	693.69	781.778	732.204	Rap2b	74012	protein_coding	RAP2B, member of RAS oncogene family [Source:MGI Symbol;Acc:MGI:1921262]
ENSMUSG00000117183	201.114	0.668493	0.0935148	7.14852	8.77168e-13	4.42179e-12	226.966	269.141	244.983	250.255	231.429	259.243	149.579	176.997	147.758	152.11	149.219	155.685	Gm20008	100504002	processed_pseudogene	predicted gene, 20008 [Source:MGI Symbol;Acc:MGI:5012193]
ENSMUSG00000011114	263.377	0.668203	0.0802122	8.33044	8.05411e-17	4.95719e-16	326.531	325.018	307.156	349.413	334.682	305.826	193.44	199.835	186.684	198.913	204.365	228.662	Tbrg1	21376	protein_coding	transforming growth factor beta regulated gene 1 [Source:MGI Symbol;Acc:MGI:1100877]
ENSMUSG00000025027	1065.86	0.668179	0.0494249	13.5191	1.20693e-41	1.48787e-40	1264.37	1311.25	1278.74	1277.25	1339.62	1386.34	791.754	817.42	865.895	784.789	901.802	771.125	Xpnpep1	170750	protein_coding	X-prolyl aminopeptidase (aminopeptidase P) 1, soluble [Source:MGI Symbol;Acc:MGI:2180003]
ENSMUSG00000032766	38.6435	0.667687	0.207105	3.2239	0.00126456	0.00292162	50.318	45.6329	42.6864	43.6767	59.6375	37.4687	30.3656	39.0154	35.748	30.9235	22.7073	25.542	Gng11	66066	protein_coding	guanine nucleotide binding protein (G protein), gamma 11 [Source:MGI Symbol;Acc:MGI:1913316]
ENSMUSG00000051510	913.088	0.667454	0.0500568	13.3339	1.46914e-40	1.78629e-39	1192.64	1128.71	1049.53	1095.46	1090.39	1148.37	678.164	750.808	764.212	695.361	653.104	710.311	Mafg	17134	protein_coding	v-maf musculoaponeurotic fibrosarcoma oncogene family, protein G (avian) [Source:MGI Symbol;Acc:MGI:96911]
ENSMUSG00000041571	613.852	0.667334	0.0582602	11.4544	2.23563e-30	2.14305e-29	730.146	731.988	784.131	761.39	751.254	775.703	456.608	460.572	461.546	490.598	534.161	428.133	Selenow	20364	protein_coding	selenoprotein W [Source:MGI Symbol;Acc:MGI:1100878]
ENSMUSG00000106062	14.6132	0.666073	0.33295	2.00052	0.045444	0.0775281	13.9177	23.2821	15.7754	15.3459	23.1429	15.19	11.2465	16.1771	10.3272	9.19348	10.813	10.9466			TEC	predicted gene 43820 [Source:MGI Symbol;Acc:MGI:5663957]
ENSMUSG00000052566	59.597	0.66595	0.162763	4.09153	4.28532e-05	0.000121209	67.4475	72.6401	79.805	66.1052	75.6595	74.9374	50.6093	41.8702	54.0192	41.7885	46.4958	43.7863	Hook2	170833	protein_coding	hook microtubule tethering protein 2 [Source:MGI Symbol;Acc:MGI:2181664]
ENSMUSG00000054277	186.75	0.66491	0.0995128	6.68165	2.36268e-11	1.10754e-10	223.754	204.882	229.207	241.992	256.352	217.724	160.825	126.562	133.459	157.961	145.975	142.305	Arfgap3	66251	protein_coding	ADP-ribosylation factor GTPase activating protein 3 [Source:MGI Symbol;Acc:MGI:1913501]
ENSMUSG00000110397	40.9581	0.664009	0.202556	3.27816	0.00104488	0.00244457	46.0356	45.6329	37.1186	63.7443	49.8462	58.7347	35.9888	37.1122	30.1872	29.252	23.7885	34.056			TEC	predicted gene 45540 [Source:MGI Symbol;Acc:MGI:5791376]
ENSMUSG00000063897	44.9818	0.663861	0.199391	3.32944	0.000870198	0.00205963	72.8005	38.1826	49.1822	50.7594	70.3188	49.6207	37.1135	33.3058	27.0096	35.9381	37.8454	37.7049
ENSMUSG00000108594	13.0154	0.663791	0.364737	1.81992	0.0687714	0.111823	26.7649	13.038	8.35169	11.8045	17.8022	18.228	8.9972	7.61276	11.1216	10.0293	5.40649	17.028			TEC	predicted gene 44770 [Source:MGI Symbol;Acc:MGI:5753346]
ENSMUSG00000104214	144.178	0.663364	0.116131	5.71218	1.11535e-08	4.41219e-08	160.589	184.394	219	159.361	168.231	172.153	110.216	86.5951	110.422	129.544	118.943	110.682			TEC	predicted gene, 36638 [Source:MGI Symbol;Acc:MGI:5595797]
ENSMUSG00000025366	149.476	0.662957	0.106988	6.19657	5.77063e-10	2.47699e-09	169.154	174.15	173.529	184.15	203.836	201.521	103.468	106.579	105.655	113.665	125.431	132.575	Esyt1	23943	protein_coding	extended synaptotagmin-like protein 1 [Source:MGI Symbol;Acc:MGI:1344426]
ENSMUSG00000023961	901.518	0.662852	0.0507	13.074	4.63585e-39	5.47849e-38	1014.92	1193.9	1121.91	1054.14	1077.93	1115.96	809.748	703.228	675.239	750.522	677.974	622.738	Enpp4	224794	protein_coding	ectonucleotide pyrophosphatase/phosphodiesterase 4 [Source:MGI Symbol;Acc:MGI:2682634]
ENSMUSG00000058013	3645.06	0.661791	0.0362524	18.2551	1.88554e-74	3.94233e-73	4300.58	4268.07	4300.19	4527.03	4696.23	4750.42	2837.49	2803.4	2745.44	2712.08	2869.76	2930.03	Septin11	52398	protein_coding	septin 11 [Source:MGI Symbol;Acc:MGI:1277214]
ENSMUSG00000006732	39.8938	0.661748	0.204267	3.23963	0.00119687	0.0027801	37.4708	53.0831	46.3983	48.3985	57.8573	51.646	29.2409	26.6446	38.9256	22.5658	32.4389	34.056	Mettl1	17299	protein_coding	methyltransferase like 1 [Source:MGI Symbol;Acc:MGI:1339986]
ENSMUSG00000070426	180.534	0.661664	0.0966858	6.84345	7.731e-12	3.70438e-11	207.695	242.134	217.144	204.218	216.297	229.876	166.448	142.739	128.693	132.888	148.138	130.143	Rnf121	75212	protein_coding	ring finger protein 121 [Source:MGI Symbol;Acc:MGI:1922462]
ENSMUSG00000049871	9.29973	0.661216	0.414896	1.59369	0.111006	0.170169	16.0589	13.9692	7.42372	11.8045	11.5715	8.10134	4.4986	8.56435	3.972	7.52194	10.813	7.29772	Nlrc3	268857	protein_coding	NLR family, CARD domain containing 3 [Source:MGI Symbol;Acc:MGI:2444070]
ENSMUSG00000078994	20.8855	0.661033	0.289797	2.28102	0.0225473	0.0414088	19.2707	38.1826	25.983	25.9699	24.033	18.228	20.2437	20.9351	11.1216	19.2227	14.0569	13.3791	Zfp429	72807	protein_coding	zinc finger protein 429 [Source:MGI Symbol;Acc:MGI:1920057]
ENSMUSG00000020287	66.5136	0.661006	0.158255	4.17685	2.95575e-05	8.48992e-05	103.848	78.2278	77.0211	72.0075	89.0112	65.8234	59.6065	52.3377	42.8976	47.6389	56.2275	53.5166	Mpg	268395	protein_coding	N-methylpurine-DNA glycosylase [Source:MGI Symbol;Acc:MGI:97073]
ENSMUSG00000037686	65.885	0.660963	0.184394	3.58452	0.000337697	0.000850019	69.5887	71.7088	107.644	82.6315	89.9013	56.7094	68.6037	65.66	50.0472	40.9528	42.1706	45.0026	Aspg	104816	protein_coding	asparaginase [Source:MGI Symbol;Acc:MGI:2144822]
ENSMUSG00000022372	31.1754	0.660862	0.235267	2.80898	0.00496983	0.0103872	31.0473	29.8011	35.2627	35.4135	48.066	43.5447	24.7423	24.7415	32.5704	35.9381	18.3821	14.5954	Sla	20491	protein_coding	src-like adaptor [Source:MGI Symbol;Acc:MGI:104295]
ENSMUSG00000028040	21.4461	0.660288	0.275026	2.40082	0.0163583	0.0310334	25.6943	19.5569	34.3347	21.2481	26.7033	29.3674	16.8698	16.1771	22.2432	14.2081	15.1382	15.8117	Efna4	13639	protein_coding	ephrin A4 [Source:MGI Symbol;Acc:MGI:106643]
ENSMUSG00000034974	266.306	0.660069	0.0932577	7.0779	1.46352e-12	7.30548e-12	344.732	349.231	312.724	323.443	363.166	263.294	175.445	201.738	253.413	196.406	225.991	186.092	Dapk3	13144	protein_coding	death-associated protein kinase 3 [Source:MGI Symbol;Acc:MGI:1203520]
ENSMUSG00000007892	123.571	0.660019	0.122385	5.39298	6.92998e-08	2.56894e-07	133.824	168.562	152.186	175.887	137.967	141.773	94.4706	101.821	92.1503	108.65	74.6095	100.952	Rplp1	56040	protein_coding	ribosomal protein, large, P1 [Source:MGI Symbol;Acc:MGI:1927099]
ENSMUSG00000071531	69.37	0.659978	0.162293	4.06657	4.77101e-05	0.00013398	103.848	92.197	70.5254	75.5488	75.6595	94.1781	37.1135	52.3377	65.9351	43.4601	58.3901	63.2469	Gprin2	432839	protein_coding	G protein regulated inducer of neurite outgrowth 2 [Source:MGI Symbol;Acc:MGI:2444560]
ENSMUSG00000030643	809.285	0.659599	0.0534395	12.3429	5.31919e-35	5.71677e-34	932.488	1007.65	972.508	1004.56	981.793	1029.88	638.802	644.229	707.81	612.62	629.315	549.761	Rab30	75985	protein_coding	RAB30, member RAS oncogene family [Source:MGI Symbol;Acc:MGI:1923235]
ENSMUSG00000005986	85.7058	0.658613	0.153167	4.29996	1.70831e-05	5.04882e-05	99.5653	109.891	87.2287	88.5338	121.945	125.571	46.1107	56.1441	61.9631	72.7121	82.1786	76.626	Ankrd13d	68423	protein_coding	ankyrin repeat domain 13 family, member D [Source:MGI Symbol;Acc:MGI:1915673]
ENSMUSG00000033706	87.5883	0.658353	0.140743	4.67771	2.90099e-06	9.29421e-06	107.059	84.7467	116.924	96.7969	120.165	118.482	58.4818	71.3696	76.2623	66.0259	60.5527	74.1934	Smyd5	232187	protein_coding	SET and MYND domain containing 5 [Source:MGI Symbol;Acc:MGI:108048]
ENSMUSG00000098028	9.04752	0.658288	0.450782	1.46033	0.144201	0.213015	13.9177	11.1754	12.0635	8.26315	10.6813	10.1267	4.4986	11.4191	1.5888	12.5366	8.65038	3.64886	Gm8824	667802	processed_pseudogene	predicted gene 8824 [Source:MGI Symbol;Acc:MGI:3647096]
ENSMUSG00000030263	9.1229	0.657414	0.437887	1.50133	0.13327	0.19926	12.8471	13.9692	11.1356	12.985	4.45056	11.1393	5.62325	12.3707	9.53279	5.01463	4.32519	6.08143	Irag2	16970	protein_coding	inositol 1,4,5-triphosphate receptor associated 2 [Source:MGI Symbol;Acc:MGI:108424]
ENSMUSG00000041130	271.17	0.657379	0.0827752	7.94174	1.99371e-15	1.14826e-14	326.531	328.743	311.796	324.624	369.396	318.99	212.559	218.867	231.965	216.465	175.17	218.931	Zfp598	213753	protein_coding	zinc finger protein 598 [Source:MGI Symbol;Acc:MGI:2670965]
ENSMUSG00000030339	458.029	0.657111	0.0673478	9.75699	1.72186e-22	1.32256e-21	560.992	531.763	545.644	568.977	564.331	586.335	382.381	362.558	379.723	300.042	353.584	360.021	Ltbr	17000	protein_coding	lymphotoxin B receptor [Source:MGI Symbol;Acc:MGI:104875]
ENSMUSG00000035778	1863.07	0.656444	0.0361723	18.1477	1.33852e-73	2.77111e-72	2268.59	2289.09	2184.43	2410.48	2261.77	2273.44	1496.91	1431.2	1429.12	1401.59	1464.08	1446.16	Ggta1	14594	protein_coding	glycoprotein galactosyltransferase alpha 1, 3 [Source:MGI Symbol;Acc:MGI:95704]
ENSMUSG00000027829	1195.1	0.655998	0.0459235	14.2846	2.73066e-46	3.74732e-45	1392.84	1463.05	1465.26	1431.89	1466.9	1565.58	871.604	948.74	891.316	987.045	927.753	929.242	Ccnl1	56706	protein_coding	cyclin L1 [Source:MGI Symbol;Acc:MGI:1922664]
ENSMUSG00000051037	51.0881	0.655782	0.190347	3.4452	0.000570641	0.00138906	48.1768	81.0216	55.6779	50.7594	66.7584	70.8867	37.1135	51.3861	31.776	41.7885	40.008	37.7049	Zfp455	218311	protein_coding	zinc finger protein 455 [Source:MGI Symbol;Acc:MGI:3040708]
ENSMUSG00000028583	2076.29	0.655003	0.0389226	16.8284	1.51254e-63	2.73198e-62	2449.52	2602.94	2523.14	2576.92	2500.32	2562.05	1751.08	1566.32	1579.27	1603.84	1714.94	1485.09	Pdpn	14726	protein_coding	podoplanin [Source:MGI Symbol;Acc:MGI:103098]
ENSMUSG00000040433	762.692	0.654871	0.05154	12.7061	5.47149e-37	6.18414e-36	928.206	901.482	945.597	983.315	904.353	957.984	558.951	566.199	600.566	595.905	568.763	640.983	Zbtb38	245007	protein_coding	zinc finger and BTB domain containing 38 [Source:MGI Symbol;Acc:MGI:2442866]
ENSMUSG00000060131	11.304	0.65476	0.400956	1.633	0.102469	0.158744	23.5531	16.7631	12.0635	10.6241	13.3517	7.08867	5.62325	10.4675	2.3832	11.7008	8.65038	13.3791	Atp8b4	241633	protein_coding	ATPase, class I, type 8B, member 4 [Source:MGI Symbol;Acc:MGI:1859664]
ENSMUSG00000016918	5189.55	0.654433	0.0278895	23.4652	9.25055e-122	3.20762e-120	7132.3	6215.38	6138.49	6049.81	6268.17	6173.22	4084.73	4194.63	4040.31	4008.36	4042.97	3926.17	Sulf1	240725	protein_coding	sulfatase 1 [Source:MGI Symbol;Acc:MGI:2138563]
ENSMUSG00000032059	191.619	0.654364	0.0948206	6.90108	5.1609e-12	2.49703e-11	223.754	216.058	241.271	231.368	248.341	249.116	137.207	161.771	153.319	136.231	161.113	139.873	Alg9	102580	protein_coding	asparagine-linked glycosylation 9 (alpha 1,2 mannosyltransferase) [Source:MGI Symbol;Acc:MGI:1924753]
ENSMUSG00000028796	697.964	0.654312	0.0545684	11.9907	3.97638e-33	4.081e-32	855.405	818.598	900.126	890.06	836.705	829.375	524.087	530.99	595.005	536.565	531.998	526.652	Phc2	54383	protein_coding	polyhomeotic 2 [Source:MGI Symbol;Acc:MGI:1860454]
ENSMUSG00000017765	1063.84	0.653875	0.0469668	13.9221	4.65339e-44	6.07428e-43	1166.95	1363.4	1319.57	1325.65	1359.2	1288.11	807.499	826.936	873.839	761.387	838.006	835.588	Slc12a4	20498	protein_coding	solute carrier family 12, member 4 [Source:MGI Symbol;Acc:MGI:1309465]
ENSMUSG00000033542	143.537	0.653738	0.119472	5.47191	4.45201e-08	1.67842e-07	162.73	195.569	213.432	187.692	162.89	132.659	111.34	117.046	119.16	109.486	107.048	103.384	Arhgef5	54324	protein_coding	Rho guanine nucleotide exchange factor (GEF) 5 [Source:MGI Symbol;Acc:MGI:1858952]
ENSMUSG00000036427	5025.86	0.653613	0.0715786	9.1314	6.76164e-20	4.68918e-19	5346.55	6045.89	6359.35	6975.28	7000.73	5437.01	3438.06	3985.28	4203.96	3653.15	4145.7	3719.4	Gpi1	14751	protein_coding	glucose-6-phosphate isomerase 1 [Source:MGI Symbol;Acc:MGI:95797]
ENSMUSG00000104170	8.83845	0.65356	0.453752	1.44035	0.149769	0.220102	19.2707	7.45026	12.0635	8.26315	7.12089	10.1267	7.87255	4.75797	4.7664	15.0439	3.24389	6.08143			TEC	predicted gene, 37702 [Source:MGI Symbol;Acc:MGI:5610930]
ENSMUSG00000033033	15.8167	0.653423	0.339629	1.92393	0.0543633	0.0908049	21.4119	22.3508	14.8474	23.609	13.3517	17.2153	11.2465	21.8867	15.888	14.2081	6.48779	7.29772	Calhm2	72691	protein_coding	calcium homeostasis modulator family member 2 [Source:MGI Symbol;Acc:MGI:1919941]
ENSMUSG00000057945	5.9088	0.65341	0.525235	1.24403	0.213488	0.296864	8.56476	7.45026	6.49576	3.54135	5.34067	11.1393	1.12465	8.56435	5.5608	5.01463	3.24389	4.86514			processed_pseudogene	predicted gene 17136 [Source:MGI Symbol;Acc:MGI:4937963]
ENSMUSG00000028776	6.50517	0.653114	0.508074	1.28547	0.198628	0.279647	3.21178	11.1754	6.49576	5.90225	10.6813	11.1393	3.37395	6.66116	5.5608	2.50731	6.48779	4.86514	Tinagl1	94242	protein_coding	tubulointerstitial nephritis antigen-like 1 [Source:MGI Symbol;Acc:MGI:2137617]
ENSMUSG00000104940	12.6782	0.6526	0.394642	1.65365	0.0981982	0.152914	17.1295	15.8318	18.5593	9.4436	11.5715	15.19	12.3712	11.4191	7.94399	21.73	9.73168	1.21629			TEC	predicted gene 42908 [Source:MGI Symbol;Acc:MGI:5663045]
ENSMUSG00000039787	111.145	0.652529	0.131528	4.96113	7.00825e-07	2.38111e-06	143.46	116.41	150.33	152.278	148.649	108.355	84.3488	91.3531	83.4119	85.2486	100.561	69.3283	Cercam	99151	protein_coding	cerebral endothelial cell adhesion molecule [Source:MGI Symbol;Acc:MGI:2139134]
ENSMUSG00000028664	3284.08	0.652428	0.0375976	17.3529	1.87514e-67	3.5706e-66	3992.25	3829.44	4093.25	4053.67	4329.5	3820.79	2572.08	2479.86	2552.4	2468.03	2592.95	2624.75	Ephb2	13844	protein_coding	Eph receptor B2 [Source:MGI Symbol;Acc:MGI:99611]
ENSMUSG00000002083	72.5481	0.651991	0.154555	4.21849	2.4594e-05	7.14092e-05	80.2946	87.5406	100.22	90.8947	100.583	71.8994	56.2325	45.6765	73.8791	57.6682	49.7397	55.9492	Bbc3	170770	protein_coding	BCL2 binding component 3 [Source:MGI Symbol;Acc:MGI:2181667]
ENSMUSG00000038807	144.366	0.6518	0.105273	6.19149	5.95965e-10	2.55422e-09	148.813	172.287	196.729	174.707	186.923	185.318	103.468	98.9658	119.954	115.336	116.78	113.115	Rap1gap2	380711	protein_coding	RAP1 GTPase activating protein 2 [Source:MGI Symbol;Acc:MGI:3028623]
ENSMUSG00000011837	125.005	0.651604	0.122639	5.31318	1.07727e-07	3.9397e-07	168.083	134.105	162.394	161.722	166.451	124.558	96.7199	108.482	95.3279	96.1137	107.048	79.0586	Snapc2	102209	protein_coding	small nuclear RNA activating complex, polypeptide 2 [Source:MGI Symbol;Acc:MGI:1914861]
ENSMUSG00000062753	72.4854	0.651193	0.146673	4.43975	9.00631e-06	2.73172e-05	86.7182	92.197	90.0126	92.0751	89.0112	81.0134	58.4818	51.3861	62.7575	56.8324	59.4714	49.8677	AI413582	106672	protein_coding	expressed sequence AI413582 [Source:MGI Symbol;Acc:MGI:2146839]
ENSMUSG00000027950	190.548	0.651044	0.112864	5.76842	8.00187e-09	3.19393e-08	278.355	235.615	287.669	247.895	175.352	184.306	125.961	161.771	148.553	139.574	147.056	154.468	Chrnb2	11444	protein_coding	cholinergic receptor, nicotinic, beta polypeptide 2 (neuronal) [Source:MGI Symbol;Acc:MGI:87891]
ENSMUSG00000029596	29.2834	0.650894	0.240996	2.70085	0.00691619	0.0140984	43.8944	32.5949	28.7669	24.7895	44.5056	36.456	19.1191	25.6931	24.6264	31.7593	27.0324	12.1629	Sdsl	257635	protein_coding	serine dehydratase-like [Source:MGI Symbol;Acc:MGI:2182607]
ENSMUSG00000004054	146.421	0.650003	0.110092	5.90417	3.54433e-09	1.4515e-08	199.131	201.157	156.826	161.722	180.693	172.153	97.8446	128.465	115.188	106.143	122.187	115.547	Map3k11	26403	protein_coding	mitogen-activated protein kinase kinase kinase 11 [Source:MGI Symbol;Acc:MGI:1346880]
ENSMUSG00000066026	277.94	0.649153	0.0825236	7.86628	3.65351e-15	2.08214e-14	275.143	381.826	389.745	329.346	350.704	311.902	223.805	199.835	239.114	208.943	210.853	214.066	Dhrs3	20148	protein_coding	dehydrogenase/reductase (SDR family) member 3 [Source:MGI Symbol;Acc:MGI:1315215]
ENSMUSG00000109324	384.217	0.648885	0.0720324	9.00824	2.09397e-19	1.42117e-18	517.097	424.665	477.902	445.03	507.364	434.434	307.03	330.203	294.722	282.491	294.113	295.557	Prmt1	15469	protein_coding	protein arginine N-methyltransferase 1 [Source:MGI Symbol;Acc:MGI:107846]
ENSMUSG00000017747	371.624	0.648624	0.0785204	8.26058	1.44969e-16	8.83871e-16	441.085	463.779	477.902	426.143	469.089	436.46	327.273	288.333	288.367	227.33	296.276	317.451	Ghdc	80860	protein_coding	GH3 domain containing [Source:MGI Symbol;Acc:MGI:1931556]
ENSMUSG00000039476	67.9623	0.648127	0.174544	3.71325	0.000204613	0.000528937	73.8711	94.0596	79.805	107.421	59.6375	90.1274	40.4874	43.7733	68.3183	51.8178	45.4145	60.8143	Prrx2	20204	protein_coding	paired related homeobox 2 [Source:MGI Symbol;Acc:MGI:98218]
ENSMUSG00000052760	11.2955	0.647947	0.381507	1.69839	0.0894341	0.140841	9.63535	9.31283	22.2712	11.8045	18.6923	11.1393	5.62325	11.4191	13.5048	8.35771	6.48779	7.29772	A630001G21Rik	319997	protein_coding	RIKEN cDNA A630001G21 gene [Source:MGI Symbol;Acc:MGI:2443131]
ENSMUSG00000032089	15.966	0.647326	0.313104	2.06745	0.0386922	0.0673248	17.1295	24.2134	20.4152	12.985	19.5825	20.2534	14.6205	10.4675	16.6824	12.5366	12.9756	9.73029	Il10ra	16154	protein_coding	interleukin 10 receptor, alpha [Source:MGI Symbol;Acc:MGI:96538]
ENSMUSG00000072872	65.2475	0.646352	0.167484	3.85919	0.000113763	0.000303728	74.9416	81.0216	90.9406	66.1052	79.2199	86.0767	53.9832	36.1606	51.636	41.7885	52.9836	68.112	Rybp	56353	protein_coding	RING1 and YY1 binding protein [Source:MGI Symbol;Acc:MGI:1929059]
ENSMUSG00000022967	1099.7	0.646196	0.048623	13.2899	2.64828e-40	3.2038e-39	1331.82	1318.7	1395.66	1309.12	1328.05	1342.8	896.347	918.289	912.765	785.625	822.868	834.372	Ifnar1	15975	protein_coding	interferon (alpha and beta) receptor 1 [Source:MGI Symbol;Acc:MGI:107658]
ENSMUSG00000033114	68.7263	0.645956	0.149447	4.32232	1.54395e-05	4.58236e-05	96.3535	81.9529	89.0847	81.4511	73.8793	82.0261	49.4846	54.2409	50.0472	57.6682	56.2275	52.3003	Slc35d2	70484	protein_coding	solute carrier family 35, member D2 [Source:MGI Symbol;Acc:MGI:1917734]
ENSMUSG00000087519	9.73667	0.644908	0.396596	1.62611	0.103927	0.160708	22.4825	8.38155	10.2076	9.4436	11.5715	10.1267	6.7479	7.61276	6.35519	4.17885	7.56908	12.1629	AV039307	100502700	lncRNA	expressed sequence AV039307 [Source:MGI Symbol;Acc:MGI:2139243]
ENSMUSG00000097835	18.1279	0.644877	0.292365	2.20572	0.0274033	0.0493852	17.1295	19.5569	25.983	18.8872	25.8132	26.3294	12.3712	12.3707	13.5048	15.0439	18.3821	12.1629			lncRNA	predicted gene, 26910 [Source:MGI Symbol;Acc:MGI:5477404]
ENSMUSG00000057789	189.083	0.644579	0.10183	6.32995	2.45245e-10	1.07852e-09	200.201	224.439	237.559	264.421	252.792	206.584	151.828	136.078	148.553	177.183	122.187	147.171	Bak1	12018	protein_coding	BCL2-antagonist/killer 1 [Source:MGI Symbol;Acc:MGI:1097161]
ENSMUSG00000030970	472.651	0.644494	0.0618754	10.416	2.09592e-25	1.75375e-24	483.909	560.632	628.232	645.706	567.001	605.575	354.265	355.896	361.452	352.695	380.617	375.832	Ctbp2	13017	protein_coding	C-terminal binding protein 2 [Source:MGI Symbol;Acc:MGI:1201686]
ENSMUSG00000103525	43.4463	0.644377	0.190498	3.38258	0.000718072	0.00172108	53.5297	55.877	48.2542	46.0376	58.7474	50.6334	32.6149	40.9186	38.1312	40.117	34.6015	21.8931			TEC	predicted gene, 37262 [Source:MGI Symbol;Acc:MGI:5610490]
ENSMUSG00000038683	567.548	0.644315	0.0572381	11.2568	2.14509e-29	1.99939e-28	688.393	694.737	671.847	754.308	665.803	688.614	440.863	461.523	421.032	442.123	442.251	439.079	Pak1ip1	68083	protein_coding	PAK1 interacting protein 1 [Source:MGI Symbol;Acc:MGI:1915333]
ENSMUSG00000001082	43.3423	0.644225	0.195704	3.29184	0.000995348	0.00233551	76.0122	57.7395	41.7584	49.5789	43.6155	49.6207	34.8642	24.7415	30.1872	30.0878	35.6828	46.2189	Mfsd10	68294	protein_coding	major facilitator superfamily domain containing 10 [Source:MGI Symbol;Acc:MGI:1915544]
ENSMUSG00000038546	2818.99	0.644152	0.0338893	19.0075	1.47815e-80	3.33018e-79	3788.84	3354.48	3349.95	3328.87	3168.8	3571.68	2330.28	2310.47	2160.77	2125.37	2134.48	2203.91	Ranbp9	56705	protein_coding	RAN binding protein 9 [Source:MGI Symbol;Acc:MGI:1928741]
ENSMUSG00000044122	32.4338	0.643581	0.230828	2.78814	0.0053011	0.0110235	49.2474	27.0072	40.8305	38.9549	34.7144	50.6334	17.9944	19.0319	19.86	30.9235	35.6828	24.3257	Proca1	216974	protein_coding	protein interacting with cyclin A1 [Source:MGI Symbol;Acc:MGI:1918274]
ENSMUSG00000038274	57.0581	0.643453	0.170387	3.77642	0.000159099	0.000416974	69.5887	83.8155	61.2457	67.2857	66.7584	66.8361	39.3628	54.2409	50.8416	40.117	43.2519	41.3537	Fau	14109	protein_coding	Finkel-Biskis-Reilly murine sarcoma virus (FBR-MuSV) ubiquitously expressed (fox derived) [Source:MGI Symbol;Acc:MGI:102547]
ENSMUSG00000098374	16.3021	0.643443	0.30739	2.09325	0.0363273	0.0636634	13.9177	21.4195	18.5593	18.8872	24.9231	22.2787	8.9972	11.4191	13.5048	16.7154	14.0569	10.9466			protein_coding	predicted gene, 28043 [Source:MGI Symbol;Acc:MGI:5547779]
ENSMUSG00000108551	8.95356	0.643405	0.472312	1.36225	0.17312	0.248481	18.2001	2.79385	15.7754	3.54135	9.79123	15.19	8.9972	5.70957	5.5608	4.17885	4.32519	13.3791			lncRNA	predicted gene, 20274 [Source:MGI Symbol;Acc:MGI:5012459]
ENSMUSG00000106720	19.7186	0.643259	0.298104	2.15783	0.0309409	0.0551064	29.9767	21.4195	22.2712	18.8872	18.6923	33.418	4.4986	13.3223	15.0936	17.5512	28.1137	13.3791			TEC	predicted gene 43795 [Source:MGI Symbol;Acc:MGI:5663932]
ENSMUSG00000021371	1239.28	0.642902	0.0428935	14.9883	8.75339e-51	1.29967e-49	1603.75	1553.38	1461.55	1462.58	1427.74	1541.28	946.956	999.174	972.345	997.075	967.761	937.756	Mcur1	76137	protein_coding	mitochondrial calcium uniporter regulator 1 [Source:MGI Symbol;Acc:MGI:1923387]
ENSMUSG00000057342	169.121	0.642539	0.102698	6.25657	3.93528e-10	1.70833e-09	204.484	238.408	203.224	182.97	193.154	214.686	110.216	135.126	144.581	131.216	144.894	126.494	Sphk2	56632	protein_coding	sphingosine kinase 2 [Source:MGI Symbol;Acc:MGI:1861380]
ENSMUSG00000005610	18548.3	0.642344	0.0241439	26.6049	5.96228e-156	2.79101e-154	22818.7	23059.5	22467.9	22525.4	22464.6	22385	14346	14725	14162.6	14359.4	14872.2	14393.5	Eif4g2	13690	protein_coding	eukaryotic translation initiation factor 4, gamma 2 [Source:MGI Symbol;Acc:MGI:109207]
ENSMUSG00000035248	1848.15	0.642257	0.0383726	16.7374	7.00067e-63	1.25907e-61	2143.33	2197.83	2220.62	2369.16	2333.87	2321.03	1324.84	1451.18	1418.8	1409.95	1539.77	1447.38	Tut7	214290	protein_coding	terminal uridylyl transferase 7 [Source:MGI Symbol;Acc:MGI:2387179]
ENSMUSG00000015839	2372.41	0.641477	0.0360069	17.8154	5.36829e-71	1.0757e-69	2701.11	2832.03	3030.73	2918.07	2976.53	2969.14	1692.6	1742.37	1855.72	1959.05	1984.18	1807.4	Nfe2l2	18024	protein_coding	nuclear factor, erythroid derived 2, like 2 [Source:MGI Symbol;Acc:MGI:108420]
ENSMUSG00000078370	49.3096	0.641256	0.187793	3.41469	0.000638551	0.001543	55.6709	63.3272	64.9576	63.7443	61.4177	54.684	34.8642	28.5478	21.4488	38.4455	48.6584	55.9492	Gm6316	622339	processed_pseudogene	predicted pseudogene 6316 [Source:MGI Symbol;Acc:MGI:3646088]
ENSMUSG00000029449	9.41376	0.641044	0.402022	1.59455	0.110812	0.169934	10.7059	12.1067	11.1356	11.8045	13.3517	9.11401	8.9972	7.61276	7.14959	5.8504	5.40649	9.73029	Rhof	23912	protein_coding	ras homolog family member F (in filopodia) [Source:MGI Symbol;Acc:MGI:1345629]
ENSMUSG00000031387	91.735	0.640884	0.134655	4.75945	1.94119e-06	6.31524e-06	112.412	96.8534	114.14	122.767	105.033	124.558	62.9804	80.8855	64.3463	70.2048	62.7153	83.9237	Renbp	19703	protein_coding	renin binding protein [Source:MGI Symbol;Acc:MGI:105940]
ENSMUSG00000087449	7.54297	0.640411	0.491693	1.30246	0.192759	0.272492	4.28238	13.9692	13.9195	3.54135	8.011	9.11401	12.3712	5.70957	4.7664	3.34308	5.40649	6.08143			lncRNA	predicted gene 12971 [Source:MGI Symbol;Acc:MGI:3650041]
ENSMUSG00000002602	2111.09	0.640306	0.0361095	17.7324	2.35936e-70	4.69976e-69	2523.39	2697.93	2585.31	2506.1	2570.64	2523.57	1636.37	1727.14	1696.84	1622.23	1629.52	1614.01	Axl	26362	protein_coding	AXL receptor tyrosine kinase [Source:MGI Symbol;Acc:MGI:1347244]
ENSMUSG00000035891	726.686	0.640052	0.0534928	11.9652	5.40724e-33	5.53265e-32	913.217	845.605	835.169	867.631	895.452	953.933	592.691	557.634	521.92	549.937	594.714	592.331	Cerk	223753	protein_coding	ceramide kinase [Source:MGI Symbol;Acc:MGI:2386052]
ENSMUSG00000074024	1044.19	0.639913	0.0491424	13.0216	9.22145e-39	1.08217e-37	1327.54	1239.54	1267.6	1204.06	1270.19	1284.06	849.111	883.08	800.754	843.293	707.169	853.833	4632427E13Rik	666737	lncRNA	RIKEN cDNA 4632427E13 gene [Source:MGI Symbol;Acc:MGI:1915436]
ENSMUSG00000040631	27.9194	0.639544	0.236977	2.69876	0.00695975	0.0141855	37.4708	38.1826	32.4788	27.1504	31.1539	34.4307	26.9916	20.9351	19.86	23.4016	16.2195	26.7583	Dok4	114255	protein_coding	docking protein 4 [Source:MGI Symbol;Acc:MGI:2148865]
ENSMUSG00000024732	93.8034	0.639202	0.129954	4.91869	8.71255e-07	2.93883e-06	98.4947	116.41	120.635	115.684	121.055	117.469	67.479	67.5632	65.1407	81.9055	73.5282	80.2749	Ccdc86	108673	protein_coding	coiled-coil domain containing 86 [Source:MGI Symbol;Acc:MGI:1277220]
ENSMUSG00000024404	1220.11	0.638944	0.0459718	13.8986	6.4574e-44	8.39015e-43	1519.17	1503.09	1496.81	1404.74	1384.12	1602.04	945.831	958.256	958.046	946.928	979.656	942.622	Riok3	66878	protein_coding	RIO kinase 3 [Source:MGI Symbol;Acc:MGI:1914128]
ENSMUSG00000002768	152.222	0.638903	0.125172	5.10419	3.32214e-07	1.16489e-06	149.883	208.607	179.097	184.15	153.099	237.977	118.088	113.24	131.87	120.351	94.0729	136.224	Mea1	17256	protein_coding	male enhanced antigen 1 [Source:MGI Symbol;Acc:MGI:96957]
ENSMUSG00000030536	1991.42	0.638593	0.0385002	16.5868	8.68918e-62	1.53491e-60	2511.62	2313.31	2390.44	2380.97	2475.4	2468.88	1612.75	1492.1	1580.06	1516.92	1620.87	1533.74	Iqgap1	29875	protein_coding	IQ motif containing GTPase activating protein 1 [Source:MGI Symbol;Acc:MGI:1352757]
ENSMUSG00000033955	1155.64	0.638559	0.0494659	12.9091	3.99999e-38	4.61698e-37	1344.67	1382.96	1441.13	1500.35	1467.79	1326.59	873.853	929.708	980.289	830.756	893.152	896.403	Tnks1bp1	228140	protein_coding	tankyrase 1 binding protein 1 [Source:MGI Symbol;Acc:MGI:2446193]
ENSMUSG00000109625	310.309	0.638433	0.0880605	7.24994	4.16969e-13	2.13191e-12	383.273	327.812	395.313	406.075	336.462	447.599	182.193	208.399	231.965	269.954	247.617	287.043			TEC	RIKEN cDNA 3110080E11 gene [Source:MGI Symbol;Acc:MGI:1920469]
ENSMUSG00000046352	17.7661	0.638281	0.301133	2.11959	0.0340403	0.0600363	26.7649	26.0759	15.7754	27.1504	19.5825	16.2027	7.87255	15.2255	10.3272	12.5366	16.2195	19.4606	Gjb2	14619	protein_coding	gap junction protein, beta 2 [Source:MGI Symbol;Acc:MGI:95720]
ENSMUSG00000074825	22.0848	0.637779	0.285806	2.23151	0.0256475	0.0465295	18.2001	27.9385	28.7669	24.7895	35.6045	28.3547	11.2465	19.0319	17.4768	7.52194	20.5447	25.542	Itpripl1	73338	protein_coding	inositol 1,4,5-triphosphate receptor interacting protein-like 1 [Source:MGI Symbol;Acc:MGI:1920588]
ENSMUSG00000003752	89.434	0.637575	0.141975	4.49074	7.09747e-06	2.17546e-05	128.471	104.304	105.788	105.06	122.835	89.1147	60.7311	78.9823	52.4304	61.0113	75.6908	88.7889	Itpkc	233011	protein_coding	inositol 1,4,5-trisphosphate 3-kinase C [Source:MGI Symbol;Acc:MGI:2442554]
ENSMUSG00000030878	72.0737	0.63737	0.145869	4.36946	1.24556e-05	3.73093e-05	94.2124	81.9529	85.3728	93.2556	85.4507	86.0767	65.2297	52.3377	52.4304	50.982	61.634	55.9492	Cdr2	12585	protein_coding	cerebellar degeneration-related 2 [Source:MGI Symbol;Acc:MGI:1100885]
ENSMUSG00000040035	80.4614	0.637191	0.153826	4.14229	3.43851e-05	9.80635e-05	110.271	87.5406	75.1652	97.9774	108.594	100.254	67.479	81.8371	73.0847	56.8324	62.7153	43.7863	Disp2	214240	protein_coding	dispatched RND tramsporter family member 2 [Source:MGI Symbol;Acc:MGI:2388733]
ENSMUSG00000034575	505.789	0.637127	0.0627899	10.147	3.41795e-24	2.75331e-23	611.31	634.204	601.321	632.721	647.111	562.031	413.871	385.396	422.62	371.082	392.511	395.293	Tent4a	210106	protein_coding	terminal nucleotidyltransferase 4A [Source:MGI Symbol;Acc:MGI:2682295]
ENSMUSG00000078812	588.908	0.636956	0.0618234	10.3028	6.84241e-25	5.6413e-24	695.887	702.187	734.02	736.601	794.87	644.057	444.237	428.218	507.621	458.002	454.145	467.054	Eif5a	276770	protein_coding	eukaryotic translation initiation factor 5A [Source:MGI Symbol;Acc:MGI:106248]
ENSMUSG00000024892	1164.37	0.636776	0.0427543	14.8939	3.61241e-50	5.30282e-49	1330.75	1461.18	1438.35	1440.15	1446.43	1389.38	903.094	896.402	927.064	956.122	941.81	841.67	Pcx	18563	protein_coding	pyruvate carboxylase [Source:MGI Symbol;Acc:MGI:97520]
ENSMUSG00000037242	2286.26	0.636301	0.0359238	17.7125	3.35734e-70	6.66406e-69	2795.32	2858.11	2695.74	2643.03	2712.17	2922.56	1915.28	1774.72	1784.22	1816.13	1789.55	1728.34	Clic4	29876	protein_coding	chloride intracellular channel 4 (mitochondrial) [Source:MGI Symbol;Acc:MGI:1352754]
ENSMUSG00000031813	136.422	0.636157	0.11076	5.74359	9.26921e-09	3.68581e-08	178.789	157.387	151.258	140.474	175.352	186.331	98.9693	120.853	115.188	108.65	101.642	102.168	Mvb12a	73711	protein_coding	multivesicular body subunit 12A [Source:MGI Symbol;Acc:MGI:1920961]
ENSMUSG00000041117	115.297	0.636119	0.12169	5.22737	1.71942e-07	6.16768e-07	159.519	120.135	144.763	118.045	159.33	134.685	92.2213	83.7403	95.3279	102.8	85.4225	87.5726	Ccdc8	434130	protein_coding	coiled-coil domain containing 8 [Source:MGI Symbol;Acc:MGI:3612184]
ENSMUSG00000062300	337.22	0.635916	0.0742848	8.56051	1.12367e-17	7.15108e-17	435.732	415.352	400.881	409.616	392.539	406.08	246.298	296.897	274.862	251.567	234.642	282.178	Nectin2	19294	protein_coding	nectin cell adhesion molecule 2 [Source:MGI Symbol;Acc:MGI:97822]
ENSMUSG00000084260	8.71198	0.635671	0.457881	1.38829	0.165049	0.238809	4.28238	13.038	8.35169	7.0827	12.4616	15.19	5.62325	12.3707	10.3272	9.19348	5.40649	1.21629			processed_pseudogene	predicted gene 12844 [Source:MGI Symbol;Acc:MGI:3651053]
ENSMUSG00000038366	987.333	0.635281	0.0501759	12.6611	9.7168e-37	1.0902e-35	1178.73	1192.04	1104.28	1193.44	1236.36	1289.13	783.881	779.356	823.792	738.821	775.29	752.881	Lasp1	16796	protein_coding	LIM and SH3 protein 1 [Source:MGI Symbol;Acc:MGI:109656]
ENSMUSG00000023022	1604.98	0.634989	0.0418559	15.1708	5.51676e-52	8.39824e-51	1974.18	2032.06	1855.93	1872.19	1996.52	1979.77	1264.11	1231.36	1220.99	1210.2	1274.85	1347.64	Lima1	65970	protein_coding	LIM domain and actin binding 1 [Source:MGI Symbol;Acc:MGI:1920992]
ENSMUSG00000079645	7.90491	0.634823	0.441287	1.43857	0.150272	0.220745	7.49416	13.038	10.2076	7.0827	10.6813	9.11401	5.62325	5.70957	7.94399	4.17885	6.48779	7.29772			lncRNA	predicted gene 17193 [Source:MGI Symbol;Acc:MGI:4938020]
ENSMUSG00000025036	63.1597	0.634718	0.178642	3.55302	0.000380829	0.000951198	82.4358	54.0144	81.6609	88.5338	91.6815	61.7727	55.1079	39.967	58.7855	55.1609	48.6584	40.1374	Sfxn2	94279	protein_coding	sideroflexin 2 [Source:MGI Symbol;Acc:MGI:2137678]
ENSMUSG00000028480	972.313	0.634665	0.0544862	11.6482	2.34405e-31	2.29663e-30	1156.24	1265.61	1230.48	1193.44	1189.19	1063.3	796.253	731.776	760.24	735.478	839.087	706.662	Glipr2	384009	protein_coding	GLI pathogenesis-related 2 [Source:MGI Symbol;Acc:MGI:1917770]
ENSMUSG00000031960	1261.14	0.634646	0.0448144	14.1617	1.58232e-45	2.14007e-44	1492.41	1614.84	1522.79	1472.02	1580.84	1526.09	988.568	962.062	974.728	941.078	1059.67	998.571	Aars	234734	protein_coding	alanyl-tRNA synthetase [Source:MGI Symbol;Acc:MGI:2384560]
ENSMUSG00000102059	9.30431	0.634438	0.434372	1.46059	0.144129	0.212958	5.35297	15.8318	18.5593	9.4436	7.12089	13.1647	2.2493	5.70957	7.14959	5.8504	15.1382	6.08143	Gm20257	100504501	transcribed_unprocessed_pseudogene	predicted gene, 20257 [Source:MGI Symbol;Acc:MGI:5012442]
ENSMUSG00000031077	61.29	0.634243	0.167883	3.77789	0.000158163	0.000414649	82.4358	61.4647	64.0296	80.2706	65.8683	90.1274	60.7311	56.1441	48.4584	35.9381	48.6584	41.3537	Fadd	14082	protein_coding	Fas (TNFRSF6)-associated via death domain [Source:MGI Symbol;Acc:MGI:109324]
ENSMUSG00000107610	17.0643	0.633981	0.299554	2.11642	0.0343093	0.0604676	18.2001	16.7631	23.1991	22.4286	24.9231	20.2534	13.4958	9.51595	11.916	14.2081	14.0569	15.8117			TEC	RIKEN cDNA D530018E20 gene [Source:MGI Symbol;Acc:MGI:1926117]
ENSMUSG00000020495	125.459	0.633595	0.116338	5.44617	5.14661e-08	1.92992e-07	149.883	149.937	160.538	144.015	156.66	149.875	119.213	80.8855	90.5615	99.4567	96.2355	108.249	Smg8	74133	protein_coding	SMG8 nonsense mediated mRNA decay factor [Source:MGI Symbol;Acc:MGI:1921383]
ENSMUSG00000058900	17.2289	0.632774	0.326532	1.93786	0.0526404	0.0883474	19.2707	22.3508	25.0551	22.4286	19.5825	15.19	22.493	14.2739	7.14959	10.0293	21.626	7.29772	Rsl1	380855	protein_coding	regulator of sex limited protein 1 [Source:MGI Symbol;Acc:MGI:3044162]
ENSMUSG00000027566	276.804	0.632651	0.0790798	8.00016	1.2426e-15	7.23077e-15	300.837	333.399	347.059	358.857	340.023	347.345	221.556	195.077	201.777	234.852	209.772	231.094	Psma7	26444	protein_coding	proteasome subunit alpha 7 [Source:MGI Symbol;Acc:MGI:1347070]
ENSMUSG00000020099	82.0299	0.632335	0.139646	4.52812	5.95112e-06	1.83745e-05	74.9416	108.029	106.716	93.2556	116.605	97.2161	68.6037	61.8536	69.9071	65.1901	55.1462	66.8957	Unc5b	107449	protein_coding	unc-5 netrin receptor B [Source:MGI Symbol;Acc:MGI:894703]
ENSMUSG00000025854	449.675	0.631909	0.0654276	9.65813	4.54066e-22	3.4329e-21	567.415	606.265	526.156	469.819	532.287	553.929	358.764	345.429	380.517	371.918	340.609	342.993	Fam20c	80752	protein_coding	FAM20C, golgi associated secretory pathway kinase [Source:MGI Symbol;Acc:MGI:2136853]
ENSMUSG00000117768	11.8402	0.631885	0.391808	1.61274	0.106801	0.164516	13.9177	20.4882	10.2076	10.6241	17.8022	11.1393	14.6205	2.85478	11.1216	8.35771	7.56908	13.3791			lncRNA	RIKEN cDNA 8030456M14 gene [Source:MGI Symbol;Acc:MGI:1924742]
ENSMUSG00000029649	854.385	0.630183	0.0503174	12.5242	5.50628e-36	6.06483e-35	1103.78	1039.31	968.796	957.345	1047.66	1053.17	715.278	714.647	740.38	671.96	577.413	662.876	Pomp	66537	protein_coding	proteasome maturation protein [Source:MGI Symbol;Acc:MGI:1913787]
ENSMUSG00000040552	183.41	0.629684	0.115316	5.46051	4.7478e-08	1.78713e-07	207.695	235.615	249.623	208.94	204.726	234.939	145.08	147.497	112.805	150.439	189.227	114.331	C3ar1	12267	protein_coding	complement component 3a receptor 1 [Source:MGI Symbol;Acc:MGI:1097680]
ENSMUSG00000030551	841.032	0.629437	0.0628661	10.0123	1.34522e-23	1.06681e-22	1033.12	1008.58	994.779	943.18	1060.12	1076.47	673.666	613.778	718.137	619.306	584.982	766.26	Nr2f2	11819	protein_coding	nuclear receptor subfamily 2, group F, member 2 [Source:MGI Symbol;Acc:MGI:1352452]
ENSMUSG00000004707	14.3336	0.629393	0.348785	1.80453	0.0711486	0.115089	13.9177	10.2441	22.2712	16.5263	15.1319	28.3547	8.9972	5.70957	10.3272	8.35771	15.1382	17.028	Ly9	17085	protein_coding	lymphocyte antigen 9 [Source:MGI Symbol;Acc:MGI:96885]
ENSMUSG00000029408	44.4059	0.629233	0.195852	3.2128	0.00131448	0.00302948	46.0356	45.6329	55.6779	63.7443	47.1759	69.8741	38.2381	24.7415	31.776	25.9089	47.5771	36.4886	Abcb9	56325	protein_coding	ATP-binding cassette, sub-family B (MDR/TAP), member 9 [Source:MGI Symbol;Acc:MGI:1861729]
ENSMUSG00000075000	57.1818	0.629103	0.179687	3.50111	0.000463327	0.00114185	80.2946	55.877	77.9491	69.6466	72.9891	59.7474	49.4846	36.1606	57.1967	38.4455	51.9023	36.4886	Nrbf2	641340	protein_coding	nuclear receptor binding factor 2 [Source:MGI Symbol;Acc:MGI:1354950]
ENSMUSG00000001924	3022.81	0.628223	0.0347312	18.0881	3.95336e-73	8.11474e-72	3707.47	3669.25	3493.79	3646.41	3842.61	3670.92	2346.02	2383.74	2351.42	2323.44	2482.66	2355.95	Uba1	22201	protein_coding	ubiquitin-like modifier activating enzyme 1 [Source:MGI Symbol;Acc:MGI:98890]
ENSMUSG00000117917	14.0669	0.628124	0.349551	1.79694	0.0723448	0.116822	27.8355	15.8318	5.56779	15.3459	16.022	19.2407	16.8698	12.3707	12.7104	8.35771	6.48779	12.1629	Gm18087	100416382	processed_pseudogene	predicted gene, 18087 [Source:MGI Symbol;Acc:MGI:5010272]
ENSMUSG00000021877	1701.99	0.628048	0.0461012	13.6232	2.91339e-42	3.6503e-41	1996.66	2240.67	2047.09	2003.22	1933.32	2160.02	1386.69	1283.7	1303.61	1407.44	1401.36	1260.07	Arf4	11843	protein_coding	ADP-ribosylation factor 4 [Source:MGI Symbol;Acc:MGI:99433]
ENSMUSG00000025869	38.4022	0.626654	0.204085	3.07055	0.00213663	0.00475522	57.8121	38.1826	40.8305	62.5639	45.3957	40.5067	21.3684	26.6446	29.3928	27.5804	29.195	41.3537	Nop16	28126	protein_coding	NOP16 nucleolar protein [Source:MGI Symbol;Acc:MGI:107862]
ENSMUSG00000089662	6.75668	0.626476	0.479212	1.3073	0.191109	0.270478	6.42357	8.38155	7.42372	8.26315	7.12089	11.1393	6.7479	7.61276	3.972	2.50731	5.40649	6.08143			transcribed_processed_pseudogene	predicted gene 14057 [Source:MGI Symbol;Acc:MGI:3705433]
ENSMUSG00000096349	5.23009	0.626328	0.562273	1.11392	0.265313	0.354987	5.35297	5.5877	9.27965	1.18045	6.23078	10.1267	1.12465	2.85478	4.7664	5.8504	4.32519	6.08143
ENSMUSG00000097448	23.0914	0.626035	0.255712	2.4482	0.0143571	0.0275564	28.9061	21.4195	32.4788	31.8722	25.8132	30.38	15.7451	14.2739	18.2712	16.7154	20.5447	20.6769			lncRNA	pluripotency associated transcript 22 [Source:MGI Symbol;Acc:MGI:4439804]
ENSMUSG00000019461	190.286	0.626014	0.100131	6.25196	4.0534e-10	1.75828e-09	231.249	227.233	178.169	231.368	249.231	258.23	175.445	141.788	154.113	142.917	151.382	142.305	Plscr3	70310	protein_coding	phospholipid scramblase 3 [Source:MGI Symbol;Acc:MGI:1917560]
ENSMUSG00000030744	487.926	0.625858	0.0666635	9.38831	6.09706e-21	4.4041e-20	539.58	603.471	567.915	640.985	588.364	628.867	355.39	382.541	413.882	365.232	427.113	341.776	Rps3	27050	protein_coding	ribosomal protein S3 [Source:MGI Symbol;Acc:MGI:1350917]
ENSMUSG00000027536	10.8071	0.625837	0.384903	1.62596	0.103959	0.160711	16.0589	16.7631	13.9195	11.8045	7.12089	12.152	8.9972	8.56435	11.916	7.52194	7.56908	7.29772	Chmp4c	66371	protein_coding	charged multivesicular body protein 4C [Source:MGI Symbol;Acc:MGI:1913621]
ENSMUSG00000049690	949.769	0.625251	0.0479246	13.0466	6.6486e-39	7.82417e-38	1140.18	1122.2	1170.16	1167.47	1211.44	1119	701.782	744.147	780.895	733.807	805.567	700.581	Nckap5	210356	protein_coding	NCK-associated protein 5 [Source:MGI Symbol;Acc:MGI:2686394]
ENSMUSG00000103309	85.9127	0.625205	0.158283	3.94992	7.81762e-05	0.000214076	103.848	103.372	141.979	101.519	91.6815	89.1147	53.9832	77.0792	51.636	80.234	85.4225	51.084			lncRNA	cDNA sequence BC037039 [Source:MGI Symbol;Acc:MGI:3697820]
ENSMUSG00000023944	12726.1	0.625055	0.056402	11.0821	1.53166e-28	1.399e-27	15065.4	15176.2	15631.6	16433	15886.7	14660.4	9490.93	10326.7	10965.9	9151.69	9487.31	10437	Hsp90ab1	15516	protein_coding	heat shock protein 90 alpha (cytosolic), class B member 1 [Source:MGI Symbol;Acc:MGI:96247]
ENSMUSG00000049882	92.5589	0.625032	0.13736	4.55033	5.35612e-06	1.66258e-05	146.672	97.7847	112.284	114.504	104.143	92.1528	83.2241	79.9339	77.0567	80.234	59.4714	63.2469	Vcpkmt	207965	protein_coding	valosin containing protein lysine (K) methyltransferase [Source:MGI Symbol;Acc:MGI:2684917]
ENSMUSG00000031712	10.9513	0.624912	0.400008	1.56225	0.118229	0.179518	9.63535	16.7631	20.4152	5.90225	17.8022	8.10134	8.9972	9.51595	7.14959	12.5366	9.73168	4.86514	Il15	16168	protein_coding	interleukin 15 [Source:MGI Symbol;Acc:MGI:103014]
ENSMUSG00000065494	11.2152	0.624563	0.38107	1.63897	0.101219	0.156979	14.9883	16.7631	12.0635	15.3459	15.1319	7.08867	5.62325	10.4675	13.5048	7.52194	7.56908	8.514	Mir28a	723830	miRNA	microRNA 28a [Source:MGI Symbol;Acc:MGI:3619267]
ENSMUSG00000044949	120.26	0.624452	0.12917	4.83435	1.33584e-06	4.42356e-06	114.554	127.586	143.835	141.654	150.429	186.331	107.966	104.675	109.627	102.8	74.6095	79.0586	Ubtd2	327900	protein_coding	ubiquitin domain containing 2 [Source:MGI Symbol;Acc:MGI:2444752]
ENSMUSG00000114624	42.4023	0.624139	0.208171	2.9982	0.00271575	0.00593437	56.7415	57.7395	43.6144	53.1203	41.8352	54.684	24.7423	33.3058	32.5704	51.8178	27.0324	31.6234			TEC	predicted gene, 48267 [Source:MGI Symbol;Acc:MGI:6097690]
ENSMUSG00000019487	161.404	0.623869	0.104363	5.97786	2.26081e-09	9.36789e-09	196.989	185.325	226.424	199.496	192.264	180.255	114.714	125.61	146.169	111.993	138.406	119.196	Trip10	106628	protein_coding	thyroid hormone receptor interactor 10 [Source:MGI Symbol;Acc:MGI:2146901]
ENSMUSG00000038954	121.521	0.623632	0.121614	5.12796	2.92896e-07	1.03153e-06	152.024	122.929	145.691	174.707	145.978	141.773	120.338	83.7403	85.0007	102.8	90.829	92.4377	Supt3	109115	protein_coding	SPT3, SAGA and STAGA complex component [Source:MGI Symbol;Acc:MGI:1923723]
ENSMUSG00000032184	228.265	0.623116	0.0885578	7.03627	1.97454e-12	9.79249e-12	267.649	274.728	253.335	276.225	294.627	298.737	167.573	192.222	170.001	162.14	194.634	187.308	Lysmd2	70082	protein_coding	LysM, putative peptidoglycan-binding, domain containing 2 [Source:MGI Symbol;Acc:MGI:1917332]
ENSMUSG00000032519	109.799	0.622865	0.126964	4.90584	9.30274e-07	3.12976e-06	142.389	154.593	112.284	135.752	115.715	119.495	118.088	100.869	88.1783	88.5917	63.7966	77.8423	Slc25a38	208638	protein_coding	solute carrier family 25, member 38 [Source:MGI Symbol;Acc:MGI:2384782]
ENSMUSG00000109434	33.7412	0.62255	0.218454	2.8498	0.0043747	0.00924767	36.4002	33.5262	51.0381	40.1353	47.1759	38.4814	16.8698	35.209	29.3928	28.4162	22.7073	25.542			TEC	predicted gene 44937 [Source:MGI Symbol;Acc:MGI:5753513]
ENSMUSG00000034088	5031.28	0.62245	0.0333381	18.6708	8.55043e-78	1.86406e-76	5930.03	6112.94	5965.89	6210.35	6431.95	5977.78	3841.81	4022.39	4156.3	3797.74	3903.48	4024.69	Hdlbp	110611	protein_coding	high density lipoprotein (HDL) binding protein [Source:MGI Symbol;Acc:MGI:99256]
ENSMUSG00000042650	2158.96	0.621809	0.0389131	15.9794	1.7782e-57	2.92924e-56	2475.22	2753.8	2678.11	2674.9	2681.02	2448.63	1735.34	1695.74	1722.26	1639.78	1776.57	1626.17	Alkbh5	268420	protein_coding	alkB homolog 5, RNA demethylase [Source:MGI Symbol;Acc:MGI:2144489]
ENSMUSG00000028042	288.849	0.621657	0.0830818	7.48247	7.29395e-14	3.87875e-13	310.473	341.781	360.051	398.992	340.913	363.548	206.936	222.673	266.918	205.6	218.422	229.878	Zbtb7b	22724	protein_coding	zinc finger and BTB domain containing 7B [Source:MGI Symbol;Acc:MGI:102755]
ENSMUSG00000115219	6.69974	0.621199	0.537354	1.15603	0.247668	0.33565	10.7059	8.38155	5.56779	4.7218	5.34067	14.1773	5.62325	2.85478	0.794399	6.68617	11.8943	3.64886	Eef1akmt4	110599566	protein_coding	EEF1A lysine methyltransferase 4 [Source:MGI Symbol;Acc:MGI:5903914]
ENSMUSG00000025240	1384.64	0.621013	0.0454635	13.6596	1.76993e-42	2.22755e-41	1721.52	1722.87	1719.52	1658.53	1565.71	1690.14	1052.67	1185.69	1076.41	1007.1	1095.35	1120.2	Sacm1l	83493	protein_coding	SAC1 suppressor of actin mutations 1-like (yeast) [Source:MGI Symbol;Acc:MGI:1933169]
ENSMUSG00000080775	66.4754	0.620983	0.164198	3.78192	0.000155624	0.000408248	79.224	85.678	94.6525	79.0902	72.099	71.8994	66.3544	39.967	39.72	52.6536	61.634	54.7329	Gm6368	622901	processed_pseudogene	predicted gene 6368 [Source:MGI Symbol;Acc:MGI:3644537]
ENSMUSG00000047215	43.0593	0.620882	0.203647	3.04882	0.00229744	0.00507957	52.4592	48.4267	61.2457	41.3158	42.7254	69.8741	21.3684	32.3542	33.3648	33.4308	49.7397	30.4071	Rpl9	20005	protein_coding	ribosomal protein L9 [Source:MGI Symbol;Acc:MGI:1298373]
ENSMUSG00000043257	111.407	0.620614	0.124331	4.99165	5.98667e-07	2.04557e-06	141.319	117.342	157.754	120.406	140.638	131.647	87.7227	86.5951	83.4119	96.1137	77.8534	96.0866	Pigv	230801	protein_coding	phosphatidylinositol glycan anchor biosynthesis, class V [Source:MGI Symbol;Acc:MGI:2442480]
ENSMUSG00000019194	284.825	0.620481	0.0818676	7.57908	3.48018e-14	1.88397e-13	359.72	352.956	321.076	356.496	316.88	364.56	214.808	240.753	247.058	199.749	224.91	218.931	Scn1b	20266	protein_coding	sodium channel, voltage-gated, type I, beta [Source:MGI Symbol;Acc:MGI:98247]
ENSMUSG00000028382	744.817	0.620106	0.0573252	10.8174	2.84895e-27	2.51232e-26	938.912	830.704	867.647	906.586	876.76	1005.58	599.439	582.376	540.192	564.981	654.185	570.438	Ptbp3	230257	protein_coding	polypyrimidine tract binding protein 3 [Source:MGI Symbol;Acc:MGI:1923334]
ENSMUSG00000029802	121.635	0.619824	0.117017	5.29689	1.17793e-07	4.29756e-07	157.377	137.83	143.835	133.391	137.967	172.153	92.2213	98.9658	92.1503	106.143	95.1542	92.4377	Abcg2	26357	protein_coding	ATP binding cassette subfamily G member 2 (Junior blood group) [Source:MGI Symbol;Acc:MGI:1347061]
ENSMUSG00000002108	93.0186	0.619553	0.143621	4.3138	1.6047e-05	4.75596e-05	126.33	87.5406	130.843	129.85	99.6925	108.355	55.1079	83.7403	90.5615	67.6974	75.6908	60.8143	Nr1h3	22259	protein_coding	nuclear receptor subfamily 1, group H, member 3 [Source:MGI Symbol;Acc:MGI:1352462]
ENSMUSG00000005973	1072.35	0.619345	0.0529318	11.7008	1.26232e-31	1.24547e-30	1261.16	1319.63	1405.87	1298.5	1274.64	1207.1	908.718	912.579	886.55	780.61	807.729	805.181	Rcn1	19672	protein_coding	reticulocalbin 1 [Source:MGI Symbol;Acc:MGI:104559]
ENSMUSG00000022009	239.732	0.61932	0.0861647	7.18762	6.59287e-13	3.34346e-12	249.449	304.529	328.5	298.654	268.814	296.712	206.936	180.803	181.123	176.348	190.308	194.606	Nufip1	27275	protein_coding	nuclear FMR1 interacting protein 1 [Source:MGI Symbol;Acc:MGI:1351474]
ENSMUSG00000020230	132.562	0.619012	0.117902	5.25023	1.51913e-07	5.48539e-07	163.801	161.112	124.347	165.263	175.352	171.141	109.091	98.9658	115.982	94.4421	110.292	100.952	Prmt2	15468	protein_coding	protein arginine N-methyltransferase 2 [Source:MGI Symbol;Acc:MGI:1316652]
ENSMUSG00000003873	151.941	0.618826	0.110236	5.61365	1.98098e-08	7.67437e-08	183.072	170.425	192.089	181.789	162.89	214.686	103.468	131.32	139.814	119.515	113.536	110.682	Bax	12028	protein_coding	BCL2-associated X protein [Source:MGI Symbol;Acc:MGI:99702]
ENSMUSG00000037972	1928.29	0.618401	0.037261	16.5965	7.39216e-62	1.30716e-60	2359.59	2444.62	2239.18	2295.98	2246.64	2378.76	1584.63	1537.78	1522.86	1572.09	1495.43	1461.98	Snn	20621	protein_coding	stannin [Source:MGI Symbol;Acc:MGI:1276549]
ENSMUSG00000009293	122.405	0.617987	0.124517	4.96307	6.93875e-07	2.3594e-06	153.095	149.005	126.203	171.165	147.759	150.887	83.2241	72.3212	92.1503	110.322	98.3981	114.331	Ube2g2	22213	protein_coding	ubiquitin-conjugating enzyme E2G 2 [Source:MGI Symbol;Acc:MGI:1343188]
ENSMUSG00000022978	27.0085	0.617789	0.258909	2.38612	0.017027	0.0321608	40.6826	22.3508	38.0466	22.4286	40.055	25.3167	33.7395	23.7899	21.4488	23.4016	19.4634	13.3791	Mis18a	66578	protein_coding	MIS18 kinetochore protein A [Source:MGI Symbol;Acc:MGI:1913828]
ENSMUSG00000054517	78.8182	0.617649	0.149461	4.13251	3.5883e-05	0.000102145	125.26	94.9908	81.6609	92.0751	93.4617	71.8994	84.3488	62.8052	71.4959	66.8617	48.6584	52.3003	Trim65	338364	protein_coding	tripartite motif-containing 65 [Source:MGI Symbol;Acc:MGI:2442815]
ENSMUSG00000020272	146.209	0.617518	0.113964	5.41855	6.00859e-08	2.23871e-07	171.295	148.074	179.097	168.804	194.934	199.496	129.335	103.724	113.599	96.1137	121.105	128.926	Stk10	20868	protein_coding	serine/threonine kinase 10 [Source:MGI Symbol;Acc:MGI:1099439]
ENSMUSG00000036052	281.621	0.617452	0.0790125	7.81462	5.51307e-15	3.10931e-14	305.12	341.781	336.851	356.496	372.067	336.206	235.052	209.351	211.31	218.136	206.528	250.555	Dnajb5	56323	protein_coding	DnaJ heat shock protein family (Hsp40) member B5 [Source:MGI Symbol;Acc:MGI:1930018]
ENSMUSG00000053414	320.623	0.617348	0.0811004	7.61215	2.69573e-14	1.4697e-13	395.05	405.108	369.33	365.94	364.056	435.447	240.675	215.06	244.675	268.282	271.406	272.448	Hunk	26559	protein_coding	hormonally upregulated Neu-associated kinase [Source:MGI Symbol;Acc:MGI:1347352]
ENSMUSG00000090061	11.5136	0.617255	0.363008	1.70039	0.0890578	0.140314	18.2001	14.9005	11.1356	11.8045	14.2418	12.152	12.3712	8.56435	7.94399	7.52194	10.813	8.514	Nwd2	319807	protein_coding	NACHT and WD repeat domain containing 2 [Source:MGI Symbol;Acc:MGI:1920464]
ENSMUSG00000033170	45.2023	0.616857	0.204708	3.01335	0.00258384	0.00566521	48.1768	51.2206	54.7499	44.8571	74.7694	51.646	38.2381	44.7249	41.3088	23.4016	38.9267	30.4071	Card10	105844	protein_coding	caspase recruitment domain family, member 10 [Source:MGI Symbol;Acc:MGI:2146012]
ENSMUSG00000102813	30.6065	0.616366	0.248879	2.47657	0.0132652	0.0256506	29.9767	37.2513	36.1906	31.8722	56.9671	31.3927	15.7451	34.2574	19.86	21.73	31.3576	20.6769			TEC	predicted gene, 37795 [Source:MGI Symbol;Acc:MGI:5611023]
ENSMUSG00000023939	44.4396	0.616197	0.199175	3.09375	0.00197643	0.00441794	59.9533	45.6329	49.1822	60.203	49.8462	60.7601	17.9944	32.3542	51.636	32.5951	37.8454	35.2723	Mrpl14	68463	protein_coding	mitochondrial ribosomal protein L14 [Source:MGI Symbol;Acc:MGI:1333864]
ENSMUSG00000032890	67.7305	0.616032	0.165198	3.72905	0.000192205	0.000498851	79.224	101.51	70.5254	81.4511	83.6705	72.9121	48.36	62.8052	68.3183	42.6243	55.1462	46.2189	Rims3	242662	protein_coding	regulating synaptic membrane exocytosis 3 [Source:MGI Symbol;Acc:MGI:2443331]
ENSMUSG00000116626	145.004	0.615911	0.116931	5.26732	1.38429e-07	5.0157e-07	185.213	197.432	193.945	151.098	153.099	168.103	112.465	116.095	113.599	119.515	90.829	138.657			TEC	predicted gene, 49705 [Source:MGI Symbol;Acc:MGI:6215167]
ENSMUSG00000105870	6.13795	0.615888	0.548116	1.12364	0.261164	0.350441	10.7059	1.86257	4.63983	5.90225	9.79123	11.1393	5.62325	5.70957	7.14959	1.67154	2.1626	7.29772			TEC	RIKEN cDNA 7330423F06 gene [Source:MGI Symbol;Acc:MGI:1925396]
ENSMUSG00000009927	54.8057	0.615796	0.169421	3.63472	0.000278287	0.000707985	59.9533	60.5334	74.2372	67.2857	64.9781	72.9121	31.4902	49.4829	50.8416	45.1316	44.3332	36.4886	Rps25	75617	protein_coding	ribosomal protein S25 [Source:MGI Symbol;Acc:MGI:1922867]
ENSMUSG00000031799	1329.41	0.615553	0.0416817	14.768	2.35751e-49	3.4102e-48	1560.93	1649.3	1636.93	1567.64	1605.76	1643.56	1003.19	1043.9	1082.77	1033.85	1118.06	1007.08	Tpm4	326618	protein_coding	tropomyosin 4 [Source:MGI Symbol;Acc:MGI:2449202]
ENSMUSG00000020601	639.549	0.615457	0.0596615	10.3158	5.97713e-25	4.94e-24	785.817	703.119	771.139	757.849	777.958	846.59	562.325	479.604	452.013	454.659	537.405	546.112	Trib2	217410	protein_coding	tribbles pseudokinase 2 [Source:MGI Symbol;Acc:MGI:2145021]
ENSMUSG00000115570	10.8537	0.615229	0.399318	1.5407	0.12339	0.186423	23.5531	11.1754	7.42372	10.6241	14.2418	11.1393	13.4958	4.75797	10.3272	4.17885	10.813	8.514			TEC	predicted gene, 48986 [Source:MGI Symbol;Acc:MGI:6118332]
ENSMUSG00000118501	36.4045	0.615101	0.217118	2.83303	0.00461096	0.00969723	40.6826	42.839	57.5338	40.1353	44.5056	38.4814	32.6149	23.7899	22.2432	35.1024	24.8698	34.056			unprocessed_pseudogene	predicted gene, 53048 [Source:MGI Symbol;Acc:MGI:6388943]
ENSMUSG00000042918	13.4089	0.615015	0.375636	1.63726	0.101576	0.157513	14.9883	14.9005	12.9915	20.0677	24.9231	7.08867	16.8698	14.2739	10.3272	5.01463	9.73168	9.73029	Mamstr	74490	protein_coding	MEF2 activating motif and SAP domain containing transcriptional regulator [Source:MGI Symbol;Acc:MGI:1921740]
ENSMUSG00000016495	460.095	0.614929	0.0674046	9.12294	7.31131e-20	5.05374e-19	525.662	580.189	541.932	604.391	575.012	499.245	401.5	370.17	384.489	360.217	314.658	363.67	Plgrkt	67759	protein_coding	plasminogen receptor, C-terminal lysine transmembrane protein [Source:MGI Symbol;Acc:MGI:1915009]
ENSMUSG00000112927	7.68577	0.614529	0.465827	1.31922	0.187095	0.265587	16.0589	13.038	5.56779	7.0827	3.56045	11.1393	5.62325	4.75797	6.35519	4.17885	7.56908	7.29772			TEC	predicted gene, 48332 [Source:MGI Symbol;Acc:MGI:6097789]
ENSMUSG00000089940	81.2745	0.614191	0.148091	4.14738	3.36305e-05	9.60252e-05	88.8594	95.9221	125.275	89.7142	89.9013	102.279	67.479	57.0957	53.2248	71.8763	69.203	64.4632			lncRNA	predicted gene 4117 [Source:MGI Symbol;Acc:MGI:3782293]
ENSMUSG00000036053	4963.79	0.613159	0.0290571	21.1019	7.64375e-99	2.13619e-97	6119.52	6059.86	5879.59	6023.84	6040.3	5863.35	3944.15	4023.34	3890.17	3936.48	3998.64	3786.3	Fmnl2	71409	protein_coding	formin-like 2 [Source:MGI Symbol;Acc:MGI:1918659]
ENSMUSG00000026395	102.678	0.612819	0.144147	4.25135	2.12482e-05	6.20044e-05	112.412	132.242	152.186	108.601	114.824	118.482	96.7199	100.869	69.9071	74.3836	91.9103	59.598	Ptprc	19264	protein_coding	protein tyrosine phosphatase, receptor type, C [Source:MGI Symbol;Acc:MGI:97810]
ENSMUSG00000032802	980.931	0.612135	0.055989	10.9331	8.00339e-28	7.17792e-27	1164.81	1281.45	1259.25	1132.05	1204.32	1047.1	833.366	707.986	846.83	774.76	778.534	740.718	Srxn1	76650	protein_coding	sulfiredoxin 1 homolog (S. cerevisiae) [Source:MGI Symbol;Acc:MGI:104971]
ENSMUSG00000046688	206.396	0.612075	0.0925225	6.61541	3.70516e-11	1.72009e-10	249.449	258.897	243.127	250.255	224.308	262.281	182.193	191.27	151.73	157.125	158.951	147.171	Tifa	211550	protein_coding	TRAF-interacting protein with forkhead-associated domain [Source:MGI Symbol;Acc:MGI:2182965]
ENSMUSG00000026836	331.481	0.611944	0.0752308	8.13421	4.1462e-16	2.46984e-15	406.826	396.726	410.161	380.105	407.671	408.105	253.046	255.027	271.685	229.837	299.519	259.069	Acvr1	11477	protein_coding	activin A receptor, type 1 [Source:MGI Symbol;Acc:MGI:87911]
ENSMUSG00000107531	11.8291	0.611789	0.38035	1.60849	0.107727	0.165765	8.56476	13.038	20.4152	18.8872	11.5715	14.1773	13.4958	12.3707	4.7664	6.68617	11.8943	6.08143			TEC	RIKEN cDNA E330037G11 gene [Source:MGI Symbol;Acc:MGI:2142689]
ENSMUSG00000024236	539.867	0.611405	0.0609489	10.0314	1.10886e-23	8.80195e-23	628.439	606.265	666.279	694.105	645.331	682.538	452.11	389.202	428.976	427.079	404.405	453.675	Svil	225115	protein_coding	supervillin [Source:MGI Symbol;Acc:MGI:2147319]
ENSMUSG00000086915	24.7445	0.611267	0.263682	2.3182	0.0204385	0.0379787	26.7649	31.6636	38.9745	43.6767	20.4726	21.266	20.2437	18.0803	18.2712	20.8943	18.3821	18.2443	Gm16364	100504626	lncRNA	predicted gene 16364 [Source:MGI Symbol;Acc:MGI:3840142]
ENSMUSG00000060450	1763.13	0.610494	0.0382054	15.9793	1.78272e-57	2.93382e-56	2217.2	2228.56	2015.54	2113.01	2070.4	2094.2	1455.3	1452.13	1377.49	1413.29	1366.76	1353.73	Rnf14	56736	protein_coding	ring finger protein 14 [Source:MGI Symbol;Acc:MGI:1929668]
ENSMUSG00000055041	7.09888	0.610399	0.525332	1.16193	0.245265	0.333134	3.21178	8.38155	12.9915	20.0677	8.011	3.038	5.62325	7.61276	1.5888	6.68617	4.32519	3.64886	Commd5	66398	protein_coding	COMM domain containing 5 [Source:MGI Symbol;Acc:MGI:1913648]
ENSMUSG00000032344	10.2562	0.610047	0.402964	1.5139	0.130051	0.195193	16.0589	11.1754	16.7034	8.26315	7.12089	15.19	6.7479	13.3223	7.14959	4.17885	8.65038	8.514	Cgas	214763	protein_coding	cyclic GMP-AMP synthase [Source:MGI Symbol;Acc:MGI:2442261]
ENSMUSG00000005533	1229.52	0.609717	0.050686	12.0293	2.4928e-33	2.56934e-32	1467.79	1334.53	1553.41	1416.54	1587.07	1546.34	1009.94	952.546	978.7	948.6	940.729	1018.03	Igf1r	16001	protein_coding	insulin-like growth factor I receptor [Source:MGI Symbol;Acc:MGI:96433]
ENSMUSG00000004951	5.44396	0.608408	0.574741	1.05858	0.289793	0.381739	3.21178	8.38155	5.56779	5.90225	7.12089	6.07601	11.2465	2.85478	0	3.34308	4.32519	7.29772	Hspb1	15507	protein_coding	heat shock protein 1 [Source:MGI Symbol;Acc:MGI:96240]
ENSMUSG00000032553	285.172	0.608394	0.0764083	7.9624	1.68734e-15	9.75806e-15	377.92	340.85	327.572	312.819	331.122	359.497	231.678	239.802	251.03	234.852	213.016	201.903	Srprb	20818	protein_coding	signal recognition particle receptor, B subunit [Source:MGI Symbol;Acc:MGI:102964]
ENSMUSG00000029071	438.878	0.608282	0.0653928	9.30197	1.37873e-20	9.81592e-20	522.45	509.412	533.58	532.383	538.517	556.967	325.024	322.591	337.62	355.203	336.284	396.509	Dvl1	13542	protein_coding	dishevelled segment polarity protein 1 [Source:MGI Symbol;Acc:MGI:94941]
ENSMUSG00000028047	189.703	0.608176	0.0952799	6.38304	1.73607e-10	7.70918e-10	215.19	231.889	215.288	262.06	226.088	225.825	167.573	169.384	128.693	129.544	158.951	145.954	Thbs3	21827	protein_coding	thrombospondin 3 [Source:MGI Symbol;Acc:MGI:98739]
ENSMUSG00000020766	107.176	0.607721	0.128703	4.72187	2.33683e-06	7.54989e-06	120.977	117.342	141.979	152.278	138.857	108.355	84.3488	88.4983	93.7391	81.0698	73.5282	85.14	Galk1	14635	protein_coding	galactokinase 1 [Source:MGI Symbol;Acc:MGI:95730]
ENSMUSG00000023971	232.215	0.607525	0.0894577	6.7912	1.11201e-11	5.29818e-11	282.637	272.866	290.453	296.293	281.275	257.218	168.698	207.448	203.366	192.227	188.146	145.954	Rrp36	224823	protein_coding	ribosomal RNA processing 36 [Source:MGI Symbol;Acc:MGI:2385053]
ENSMUSG00000027465	428.399	0.606661	0.0642528	9.44179	3.66478e-21	2.66202e-20	478.556	549.457	520.588	489.887	522.495	534.688	321.65	363.509	355.891	355.203	336.284	312.585	Tbc1d20	67231	protein_coding	TBC1 domain family, member 20 [Source:MGI Symbol;Acc:MGI:1914481]
ENSMUSG00000104339	29.4238	0.606367	0.239111	2.53592	0.0112153	0.0219614	41.7532	25.1446	51.0381	29.5113	26.7033	42.532	10.1219	23.7899	20.6544	25.0731	22.7073	34.056			TEC	RIKEN cDNA C130089K02 gene [Source:MGI Symbol;Acc:MGI:2444420]
ENSMUSG00000024846	6.24583	0.605845	0.563272	1.07558	0.282114	0.373434	5.35297	5.5877	4.63983	7.0827	8.90112	14.1773	2.2493	4.75797	0.794399	10.865	3.24389	7.29772	Cst6	73720	protein_coding	cystatin E/M [Source:MGI Symbol;Acc:MGI:1920970]
ENSMUSG00000000365	9.16226	0.605692	0.444502	1.36263	0.172999	0.248392	11.7765	8.38155	14.8474	14.1654	12.4616	5.06334	6.7479	11.4191	3.972	10.0293	8.65038	2.43257	Rnf17	30054	protein_coding	ring finger protein 17 [Source:MGI Symbol;Acc:MGI:1353419]
ENSMUSG00000089943	10.2524	0.605665	0.421221	1.43788	0.150468	0.221014	7.49416	17.6944	19.4873	7.0827	8.90112	14.1773	8.9972	2.85478	10.3272	6.68617	10.813	8.514	Ugt1a5	394433	protein_coding	UDP glucuronosyltransferase 1 family, polypeptide A5 [Source:MGI Symbol;Acc:MGI:3032634]
ENSMUSG00000099397	22.1898	0.605212	0.289859	2.08795	0.0368021	0.064375	24.6237	18.6257	25.983	47.218	32.044	16.2027	17.9944	15.2255	17.4768	15.8796	11.8943	23.1094			processed_pseudogene	predicted gene 7809 [Source:MGI Symbol;Acc:MGI:3643362]
ENSMUSG00000108633	8.29203	0.605038	0.456227	1.32618	0.184781	0.26269	10.7059	14.9005	3.71186	10.6241	8.90112	11.1393	2.2493	9.51595	7.14959	6.68617	5.40649	8.514			TEC	predicted gene 44694 [Source:MGI Symbol;Acc:MGI:5753270]
ENSMUSG00000033386	179.944	0.603994	0.101895	5.92763	3.07339e-09	1.26416e-08	233.39	207.676	201.368	193.594	196.715	261.268	155.202	149.4	128.693	157.125	136.244	138.657	Frrs1	20321	protein_coding	ferric-chelate reductase 1 [Source:MGI Symbol;Acc:MGI:108076]
ENSMUSG00000023967	194.867	0.6038	0.0939296	6.42822	1.2911e-10	5.79276e-10	218.401	259.828	233.847	227.827	226.088	243.04	148.454	153.207	177.945	144.588	156.788	148.387	Mrps18a	68565	protein_coding	mitochondrial ribosomal protein S18A [Source:MGI Symbol;Acc:MGI:1915815]
ENSMUSG00000038539	595.491	0.603794	0.0668378	9.03373	1.65913e-19	1.13106e-18	789.028	679.836	744.228	650.428	767.276	662.285	484.724	482.458	537.014	411.199	480.096	457.324	Atf5	107503	protein_coding	activating transcription factor 5 [Source:MGI Symbol;Acc:MGI:2141857]
ENSMUSG00000112340	25.2185	0.603735	0.264863	2.27942	0.0226418	0.0415643	37.4708	23.2821	43.6144	34.2331	18.6923	26.3294	25.867	17.1287	17.4768	18.387	19.4634	20.6769			TEC	predicted gene, 47016 [Source:MGI Symbol;Acc:MGI:6095699]
ENSMUSG00000047181	287.481	0.603089	0.0839869	7.18076	6.93273e-13	3.51053e-12	340.449	316.636	360.051	390.729	383.638	298.737	244.049	207.448	208.133	216.465	238.967	244.473	Samd14	217125	protein_coding	sterile alpha motif domain containing 14 [Source:MGI Symbol;Acc:MGI:2384945]
ENSMUSG00000038880	59.6745	0.602924	0.175679	3.43197	0.000599219	0.00145316	64.2357	65.1898	61.2457	67.2857	77.4397	94.1781	48.36	55.1925	54.0192	36.7739	41.0893	51.084	Mrps34	79044	protein_coding	mitochondrial ribosomal protein S34 [Source:MGI Symbol;Acc:MGI:1930188]
ENSMUSG00000002458	49.7435	0.602611	0.194241	3.10239	0.00191965	0.00430243	58.8827	57.7395	73.3093	62.5639	57.8573	51.646	33.7395	58.0473	27.804	33.4308	35.6828	46.2189	Rgs19	56470	protein_coding	regulator of G-protein signaling 19 [Source:MGI Symbol;Acc:MGI:1915153]
ENSMUSG00000020089	433.774	0.602609	0.0669521	9.00059	2.24512e-19	1.5213e-18	523.521	542.007	565.131	550.09	495.792	471.903	335.146	347.332	345.564	336.816	361.153	330.83	Ppa1	67895	protein_coding	pyrophosphatase (inorganic) 1 [Source:MGI Symbol;Acc:MGI:97831]
ENSMUSG00000006395	64.4427	0.60242	0.171583	3.51096	0.000446485	0.00110406	85.6476	57.7395	98.3643	89.7142	64.9781	71.8994	50.6093	53.2893	58.7855	53.4893	48.6584	40.1374	Hyi	68180	protein_coding	hydroxypyruvate isomerase (putative) [Source:MGI Symbol;Acc:MGI:1915430]
ENSMUSG00000082778	19.9762	0.602305	0.279466	2.1552	0.0311461	0.0554308	23.5531	24.2134	27.839	31.8722	17.8022	22.2787	12.3712	16.1771	16.6824	10.0293	16.2195	20.6769	Gm15191	675514	processed_pseudogene	predicted gene 15191 [Source:MGI Symbol;Acc:MGI:3708125]
ENSMUSG00000066687	236.931	0.60227	0.0893301	6.74208	1.56135e-11	7.37855e-11	287.99	284.041	280.245	282.128	287.506	291.648	157.451	204.593	232.759	173.005	180.577	181.227	Zbtb16	235320	protein_coding	zinc finger and BTB domain containing 16 [Source:MGI Symbol;Acc:MGI:103222]
ENSMUSG00000045757	18.6091	0.601864	0.285823	2.10572	0.0352283	0.0619376	28.9061	19.5569	26.911	23.609	19.5825	17.2153	8.9972	14.2739	19.86	15.8796	15.1382	13.3791	Zfp764	233893	protein_coding	zinc finger protein 764 [Source:MGI Symbol;Acc:MGI:2443580]
ENSMUSG00000114835	11.3144	0.601632	0.370001	1.62603	0.103944	0.160708	18.2001	12.1067	11.1356	7.0827	14.2418	18.228	6.7479	10.4675	9.53279	10.865	8.65038	8.514			lncRNA	predicted gene, 48194 [Source:MGI Symbol;Acc:MGI:6097578]
ENSMUSG00000102194	22.2818	0.601627	0.26417	2.27742	0.0227609	0.0417555	38.5414	24.2134	23.1991	27.1504	27.5935	20.2534	20.2437	18.0803	11.916	12.5366	20.5447	23.1094			TEC	predicted gene, 38169 [Source:MGI Symbol;Acc:MGI:5611397]
ENSMUSG00000029651	13.0392	0.601427	0.343939	1.74865	0.0803521	0.128216	14.9883	18.6257	13.9195	11.8045	18.6923	14.1773	12.3712	12.3707	8.73839	12.5366	9.73168	8.514	Mtus2	77521	protein_coding	microtubule associated tumor suppressor candidate 2 [Source:MGI Symbol;Acc:MGI:1915388]
ENSMUSG00000058070	968.107	0.600469	0.0468565	12.815	1.35053e-37	1.54299e-36	1097.36	1201.35	1148.82	1161.56	1198.98	1195.96	792.879	753.663	760.24	725.449	819.624	761.395	Eml1	68519	protein_coding	echinoderm microtubule associated protein like 1 [Source:MGI Symbol;Acc:MGI:1915769]
ENSMUSG00000020952	911.656	0.600125	0.0494283	12.1413	6.37871e-34	6.68911e-33	1070.59	1133.37	1070.87	1173.37	1087.72	1090.64	655.671	727.018	673.651	756.373	733.12	767.476	Scfd1	76983	protein_coding	Sec1 family domain containing 1 [Source:MGI Symbol;Acc:MGI:1924233]
ENSMUSG00000115602	8.82313	0.600015	0.454975	1.31879	0.18724	0.265738	12.8471	4.65641	16.7034	10.6241	11.5715	8.10134	7.87255	3.80638	3.1776	10.0293	4.32519	12.1629	Gm7908	666053	processed_pseudogene	predicted gene 7908 [Source:MGI Symbol;Acc:MGI:3645647]
ENSMUSG00000043372	18.7528	0.599916	0.339049	1.76941	0.076826	0.123337	33.1884	27.9385	19.4873	17.7068	14.2418	24.304	11.2465	2.85478	21.4488	15.0439	20.5447	17.028	Hexim2	71059	protein_coding	hexamethylene bis-acetamide inducible 2 [Source:MGI Symbol;Acc:MGI:1918309]
ENSMUSG00000020790	2661.64	0.599706	0.0360597	16.6309	4.16037e-62	7.38784e-61	3259.96	3288.36	3373.15	2991.26	3111.83	3179.78	2155.96	2096.36	2167.12	2101.96	2137.73	2076.2	Ankfy1	11736	protein_coding	ankyrin repeat and FYVE domain containing 1 [Source:MGI Symbol;Acc:MGI:1337008]
ENSMUSG00000020181	403.345	0.599611	0.0829416	7.22932	4.85422e-13	2.47589e-12	514.956	559.701	429.648	441.488	426.363	534.688	320.525	349.235	271.685	321.772	302.763	367.318	Nav3	260315	protein_coding	neuron navigator 3 [Source:MGI Symbol;Acc:MGI:2183703]
ENSMUSG00000045795	177.408	0.599393	0.107538	5.57379	2.49252e-08	9.57681e-08	214.119	255.171	176.313	233.729	190.484	215.698	133.833	133.223	145.375	143.753	154.626	132.575	Whamm	434204	protein_coding	WAS protein homolog associated with actin, golgi membranes and microtubules [Source:MGI Symbol;Acc:MGI:2142282]
ENSMUSG00000058638	338.749	0.599064	0.0758586	7.89712	2.8543e-15	1.63275e-14	387.555	452.603	373.042	397.812	408.561	425.32	274.415	244.56	260.563	296.699	271.406	272.448	Zfp110	65020	protein_coding	zinc finger protein 110 [Source:MGI Symbol;Acc:MGI:1890378]
ENSMUSG00000024885	181.275	0.598972	0.0968935	6.18175	6.33932e-10	2.71143e-09	210.907	202.088	219	211.301	229.649	230.888	165.324	150.352	144.581	125.366	145.975	139.873	Aldh3b1	67689	protein_coding	aldehyde dehydrogenase 3 family, member B1 [Source:MGI Symbol;Acc:MGI:1914939]
ENSMUSG00000042608	498.545	0.598886	0.0653499	9.16429	4.98721e-20	3.47004e-19	572.768	556.907	602.249	618.556	609.726	646.082	445.362	349.235	393.228	351.024	404.405	432.998	Stk40	74178	protein_coding	serine/threonine kinase 40 [Source:MGI Symbol;Acc:MGI:1921428]
ENSMUSG00000032175	256.4	0.598752	0.0866578	6.90938	4.86764e-12	2.35763e-11	301.908	268.209	325.716	303.376	325.781	331.142	199.063	216.964	212.899	178.855	200.04	212.85	Tyk2	54721	protein_coding	tyrosine kinase 2 [Source:MGI Symbol;Acc:MGI:1929470]
ENSMUSG00000026623	1109.65	0.598668	0.0490777	12.1984	3.1718e-34	3.3407e-33	1305.06	1388.54	1398.44	1286.69	1322.71	1287.1	950.33	914.482	872.25	860.008	793.672	936.54	Lpgat1	226856	protein_coding	lysophosphatidylglycerol acyltransferase 1 [Source:MGI Symbol;Acc:MGI:2446186]
ENSMUSG00000016757	294.674	0.59852	0.0796114	7.51802	5.56121e-14	2.97516e-13	370.426	363.2	355.411	387.188	351.594	315.952	205.811	233.141	249.441	210.614	257.349	235.959	Ttll12	223723	protein_coding	tubulin tyrosine ligase-like family, member 12 [Source:MGI Symbol;Acc:MGI:3039573]
ENSMUSG00000116832	43.8893	0.598325	0.198848	3.00895	0.00262151	0.00574333	54.6003	52.1518	39.9025	64.9248	52.5166	54.684	33.7395	35.209	21.4488	33.4308	28.1137	55.9492			TEC	predicted gene, 49658 [Source:MGI Symbol;Acc:MGI:6215094]
ENSMUSG00000098138	21.2883	0.598021	0.273759	2.18448	0.0289272	0.051858	29.9767	23.2821	19.4873	30.6917	21.3627	25.3167	31.4902	11.4191	15.888	10.865	16.2195	19.4606	Gm9081	668275	processed_pseudogene	predicted gene 9081 [Source:MGI Symbol;Acc:MGI:3644454]
ENSMUSG00000035835	104.31	0.5979	0.130233	4.591	4.41129e-06	1.38434e-05	149.883	119.204	135.483	112.143	120.165	105.317	103.468	75.176	95.3279	90.2633	73.5282	71.7609	Plppr3	216152	protein_coding	phospholipid phosphatase related 3 [Source:MGI Symbol;Acc:MGI:2388640]
ENSMUSG00000026797	376.234	0.597121	0.0697148	8.56519	1.07893e-17	6.87157e-17	421.814	439.566	482.542	459.195	432.594	496.207	284.537	291.188	280.423	309.235	314.658	302.855	Stxbp1	20910	protein_coding	syntaxin binding protein 1 [Source:MGI Symbol;Acc:MGI:107363]
ENSMUSG00000097848	16.8463	0.597082	0.315774	1.89085	0.0586439	0.0971939	33.1884	19.5569	17.6313	17.7068	18.6923	13.1647	16.8698	19.9835	11.916	6.68617	9.73168	17.028	Gm807	328320	lncRNA	predicted gene 807 [Source:MGI Symbol;Acc:MGI:2685653]
ENSMUSG00000039168	273.033	0.597016	0.0812657	7.34647	2.03503e-13	1.06273e-12	281.566	331.537	340.563	351.774	340.023	335.193	221.556	226.479	205.749	208.107	246.536	187.308	Dap	223453	protein_coding	death-associated protein [Source:MGI Symbol;Acc:MGI:1918190]
ENSMUSG00000020142	981.027	0.59684	0.0477324	12.5039	7.10831e-36	7.81404e-35	1166.95	1234.88	1136.76	1152.12	1241.71	1151.4	767.012	761.276	809.493	763.895	821.786	765.044	Slc1a4	55963	protein_coding	solute carrier family 1 (glutamate/neutral amino acid transporter), member 4 [Source:MGI Symbol;Acc:MGI:2135601]
ENSMUSG00000002059	213.955	0.595806	0.0900002	6.62005	3.59077e-11	1.66791e-10	298.696	243.065	231.063	233.729	255.462	258.23	205.811	184.609	196.217	162.975	158.951	138.657	Rab34	19376	protein_coding	RAB34, member RAS oncogene family [Source:MGI Symbol;Acc:MGI:104606]
ENSMUSG00000047907	212.279	0.594749	0.0890681	6.67746	2.43117e-11	1.13837e-10	293.343	225.37	234.775	284.489	252.792	255.192	149.579	169.384	155.702	164.647	188.146	173.929	Tshz2	228911	protein_coding	teashirt zinc finger family member 2 [Source:MGI Symbol;Acc:MGI:2153084]
ENSMUSG00000037419	932.692	0.594028	0.0486394	12.2129	2.65278e-34	2.79929e-33	1177.65	1120.33	1099.64	1185.17	1109.08	1053.17	727.649	753.663	712.576	762.223	769.884	721.258	Endod1	71946	protein_coding	endonuclease domain containing 1 [Source:MGI Symbol;Acc:MGI:1919196]
ENSMUSG00000010529	7.31312	0.593288	0.471777	1.25756	0.208551	0.291128	9.63535	7.45026	6.49576	8.26315	9.79123	11.1393	4.4986	3.80638	6.35519	1.67154	6.48779	12.1629	Gm266	212539	protein_coding	predicted gene 266 [Source:MGI Symbol;Acc:MGI:2685112]
ENSMUSG00000025278	2446.04	0.592971	0.0383536	15.4606	6.39791e-54	1.00016e-52	2816.74	2916.78	3012.18	3069.17	3128.74	2776.73	1882.67	1802.32	2017.77	1907.23	2046.9	1975.25	Flnb	286940	protein_coding	filamin, beta [Source:MGI Symbol;Acc:MGI:2446089]
ENSMUSG00000106607	11.398	0.591971	0.370762	1.59663	0.110348	0.169345	18.2001	17.6944	15.7754	8.26315	12.4616	9.11401	7.87255	8.56435	11.1216	9.19348	7.56908	10.9466			TEC	predicted gene 43178 [Source:MGI Symbol;Acc:MGI:5663315]
ENSMUSG00000005625	782.676	0.591783	0.0522018	11.3364	8.65965e-30	8.17091e-29	1006.36	932.214	967.868	910.127	858.068	960.009	618.558	631.859	644.258	658.587	583.901	620.306	Psmd4	19185	protein_coding	proteasome (prosome, macropain) 26S subunit, non-ATPase, 4 [Source:MGI Symbol;Acc:MGI:1201670]
ENSMUSG00000118239	25.7217	0.591326	0.262019	2.2568	0.0240203	0.0438465	32.1178	23.2821	27.839	23.609	32.9341	45.57	16.8698	19.9835	16.6824	28.4162	19.4634	21.8931			lncRNA	predicted gene, 50107 [Source:MGI Symbol;Acc:MGI:6302841]
ENSMUSG00000031792	92.0673	0.5912	0.144775	4.08358	4.43469e-05	0.00012514	114.554	135.036	99.2923	116.865	105.033	98.2288	57.3572	74.2244	71.4959	67.6974	100.561	64.4632	Usb1	101985	protein_coding	U6 snRNA biogenesis 1 [Source:MGI Symbol;Acc:MGI:2142454]
ENSMUSG00000038828	301.226	0.590967	0.0812059	7.27739	3.40351e-13	1.74972e-12	344.732	349.231	417.584	373.022	382.748	312.914	239.551	240.753	245.469	221.479	247.617	239.608	Tmem214	68796	protein_coding	transmembrane protein 214 [Source:MGI Symbol;Acc:MGI:1916046]
ENSMUSG00000032673	110.891	0.590857	0.122946	4.80582	1.54117e-06	5.07459e-06	115.624	134.105	127.131	126.308	152.209	136.71	103.468	101.821	81.0287	89.4275	88.6664	74.1934	Prorsd1	67939	protein_coding	prolyl-tRNA synthetase domain containing 1 [Source:MGI Symbol;Acc:MGI:1915189]
ENSMUSG00000074210	6.84572	0.590751	0.482413	1.22458	0.220735	0.305254	9.63535	7.45026	4.63983	5.90225	12.4616	8.10134	6.7479	7.61276	4.7664	3.34308	5.40649	6.08143			protein_coding	RIKEN cDNA E130208F15 gene [Source:MGI Symbol;Acc:MGI:3767226]
ENSMUSG00000040354	452.174	0.590737	0.0657938	8.97861	2.74205e-19	1.85132e-18	558.851	560.632	517.805	555.992	547.419	513.422	361.013	340.671	400.377	369.411	331.958	368.535	Mars1	216443	protein_coding	methionine-tRNA synthetase 1 [Source:MGI Symbol;Acc:MGI:1345633]
ENSMUSG00000040701	22.8146	0.590495	0.277822	2.12544	0.0335498	0.0592519	28.9061	27.9385	17.6313	31.8722	25.8132	30.38	19.1191	20.9351	27.804	13.3723	12.9756	17.028	Ap1g2	11766	protein_coding	adaptor protein complex AP-1, gamma 2 subunit [Source:MGI Symbol;Acc:MGI:1328307]
ENSMUSG00000107470	35.5087	0.590333	0.21083	2.80005	0.00510949	0.0106487	46.0356	42.839	43.6144	37.7744	39.1649	45.57	30.3656	28.5478	22.2432	34.2666	31.3576	24.3257	Gm3375	100041503	processed_pseudogene	predicted gene 3375 [Source:MGI Symbol;Acc:MGI:3781553]
ENSMUSG00000030591	630.854	0.590138	0.0540616	10.916	9.66262e-28	8.6522e-27	736.569	773.896	765.571	746.045	788.639	741.273	491.472	511.006	493.322	493.941	500.641	527.868	Psmd8	57296	protein_coding	proteasome (prosome, macropain) 26S subunit, non-ATPase, 8 [Source:MGI Symbol;Acc:MGI:1888669]
ENSMUSG00000116972	6.8492	0.590136	0.478544	1.23319	0.217505	0.301579	10.7059	6.51898	8.35169	10.6241	6.23078	7.08867	5.62325	8.56435	3.972	1.67154	4.32519	8.514	Gm6278	622000	processed_pseudogene	predicted gene 6278 [Source:MGI Symbol;Acc:MGI:3644862]
ENSMUSG00000080797	17.7893	0.590117	0.313571	1.88192	0.0598467	0.0989925	17.1295	29.8011	14.8474	18.8872	29.3737	17.2153	8.9972	11.4191	20.6544	18.387	9.73168	17.028	Gm15760	100042948	transcribed_processed_pseudogene	predicted gene 15760 [Source:MGI Symbol;Acc:MGI:3642834]
ENSMUSG00000042305	559.807	0.589506	0.0654821	9.00256	2.20505e-19	1.49536e-18	733.358	744.095	649.576	590.225	593.704	679.5	531.96	426.314	435.331	479.733	408.731	445.161	Tmem183a	57439	protein_coding	transmembrane protein 183A [Source:MGI Symbol;Acc:MGI:1914729]
ENSMUSG00000001098	424.255	0.589286	0.0640072	9.20656	3.36734e-20	2.35658e-19	527.803	525.244	507.597	527.661	485.111	498.232	310.404	326.397	329.676	348.516	349.259	355.156	Kctd10	330171	protein_coding	potassium channel tetramerisation domain containing 10 [Source:MGI Symbol;Acc:MGI:2141207]
ENSMUSG00000078995	27.7188	0.588878	0.240952	2.44397	0.0145267	0.0278296	37.4708	29.8011	35.2627	30.6917	29.3737	33.418	21.3684	25.6931	29.3928	27.5804	21.626	10.9466	Zfp456	408065	protein_coding	zinc finger protein 456 [Source:MGI Symbol;Acc:MGI:3040694]
ENSMUSG00000016256	1462.21	0.588772	0.0474955	12.3964	2.73451e-35	2.96729e-34	1744	1772.23	1797.47	1703.39	1707.23	1794.45	1095.41	1261.81	1326.65	1101.55	1114.82	1127.5	Ctsz	64138	protein_coding	cathepsin Z [Source:MGI Symbol;Acc:MGI:1891190]
ENSMUSG00000102723	30.6014	0.588702	0.230476	2.55429	0.0106404	0.0209355	37.4708	35.3887	39.9025	38.9549	42.7254	27.342	24.7423	16.1771	26.2152	24.2374	24.8698	29.1909			TEC	predicted gene, 37936 [Source:MGI Symbol;Acc:MGI:5611164]
ENSMUSG00000025156	69.6514	0.588575	0.157329	3.74105	0.000183253	0.000476644	80.2946	93.1283	92.7965	84.9924	78.3298	74.9374	50.6093	55.1925	66.7295	40.9528	59.4714	58.3817	Gps1	209318	protein_coding	G protein pathway suppressor 1 [Source:MGI Symbol;Acc:MGI:2384801]
ENSMUSG00000061132	14.0716	0.588274	0.33162	1.77394	0.0760736	0.122288	19.2707	14.9005	17.6313	16.5263	17.8022	13.1647	16.8698	12.3707	7.94399	11.7008	9.73168	10.9466	Blnk	17060	protein_coding	B cell linker [Source:MGI Symbol;Acc:MGI:96878]
ENSMUSG00000054612	44.8347	0.588259	0.198248	2.96729	0.0030044	0.00651946	44.965	54.0144	65.8855	56.6616	50.7364	52.6587	26.9916	39.0154	30.1872	54.3251	34.6015	27.9746	Mgmt	17314	protein_coding	O-6-methylguanine-DNA methyltransferase [Source:MGI Symbol;Acc:MGI:96977]
ENSMUSG00000038642	337.805	0.588138	0.0720287	8.16533	3.20557e-16	1.92243e-15	332.955	407.902	439.856	393.09	443.276	425.32	248.548	278.817	274.862	277.476	272.487	259.069	Ctss	13040	protein_coding	cathepsin S [Source:MGI Symbol;Acc:MGI:107341]
ENSMUSG00000094410	1626.12	0.587655	0.0405772	14.4824	1.56527e-47	2.19451e-46	2051.26	1931.48	1940.38	1835.6	1967.15	1958.5	1406.94	1261.81	1223.37	1278.73	1339.73	1318.45	Zbed6	667118	protein_coding	zinc finger, BED type containing 6 [Source:MGI Symbol;Acc:MGI:3828086]
ENSMUSG00000109408	80.7543	0.587614	0.155694	3.77415	0.000160551	0.000420582	105.989	96.8534	103.932	123.947	56.9671	107.343	44.986	65.66	57.1967	56.8324	80.016	69.3283	A930037H05Rik	78439	lncRNA	RIKEN cDNA A930037H05 gene [Source:MGI Symbol;Acc:MGI:1925689]
ENSMUSG00000031320	127.143	0.587585	0.115911	5.06928	3.99325e-07	1.38866e-06	161.66	162.974	154.042	165.263	127.286	145.824	105.717	110.385	91.3559	102.8	105.967	92.4377	Rps4x	20102	protein_coding	ribosomal protein S4, X-linked [Source:MGI Symbol;Acc:MGI:98158]
ENSMUSG00000106565	18.51	0.58741	0.296147	1.98351	0.0473108	0.0803469	24.6237	26.0759	15.7754	20.0677	22.2528	19.2407	25.867	12.3707	11.916	18.387	9.73168	15.8117			processed_pseudogene	predicted gene 43582 [Source:MGI Symbol;Acc:MGI:5663719]
ENSMUSG00000028048	508.803	0.587337	0.06437	9.12439	7.21427e-20	4.99076e-19	607.027	636.997	605.961	645.706	591.924	587.347	413.871	346.38	425.798	404.513	402.243	437.863	Gba	14466	protein_coding	glucosidase, beta, acid [Source:MGI Symbol;Acc:MGI:95665]
ENSMUSG00000104060	33.8837	0.586717	0.225997	2.59613	0.00942799	0.0187389	48.1768	45.6329	49.1822	35.4135	25.8132	40.5067	21.3684	31.4026	28.5984	25.9089	20.5447	34.056			TEC	predicted gene, 37954 [Source:MGI Symbol;Acc:MGI:5611182]
ENSMUSG00000108004	16.5786	0.586546	0.302854	1.93673	0.0527787	0.0885266	19.2707	13.9692	24.1271	27.1504	20.4726	17.2153	11.2465	10.4675	11.1216	8.35771	17.3008	18.2443			TEC	predicted gene, 44080 [Source:MGI Symbol;Acc:MGI:5690472]
ENSMUSG00000034116	38.2189	0.58642	0.213531	2.7463	0.00602721	0.012423	55.6709	44.7016	42.6864	28.3308	49.8462	50.6334	33.7395	38.0638	27.0096	25.9089	38.9267	23.1094	Vav1	22324	protein_coding	vav 1 oncogene [Source:MGI Symbol;Acc:MGI:98923]
ENSMUSG00000096960	9.39024	0.586334	0.424336	1.38177	0.167043	0.241217	6.42357	13.9692	13.9195	14.1654	11.5715	7.08867	12.3712	3.80638	7.14959	10.865	6.48779	4.86514	A230028O05Rik	319487	lncRNA	RIKEN cDNA A230028O05 gene [Source:MGI Symbol;Acc:MGI:2442126]
ENSMUSG00000108053	8.03193	0.586126	0.434805	1.34802	0.177652	0.254034	13.9177	11.1754	8.35169	5.90225	9.79123	8.10134	6.7479	7.61276	4.7664	5.01463	6.48779	8.514			TEC	predicted gene, 43890 [Source:MGI Symbol;Acc:MGI:5690282]
ENSMUSG00000017167	59.263	0.584981	0.165253	3.53991	0.000400269	0.000997092	51.3886	65.1898	73.3093	80.2706	75.6595	84.0514	49.4846	47.5797	51.636	40.9528	45.4145	46.2189	Cntnap1	53321	protein_coding	contactin associated protein-like 1 [Source:MGI Symbol;Acc:MGI:1858201]
ENSMUSG00000099825	5.08026	0.584802	0.575281	1.01655	0.309367	0.402926	6.42357	7.45026	4.63983	8.26315	3.56045	7.08867	3.37395	0	4.7664	4.17885	7.56908	3.64886	1810012K16Rik	69108	lncRNA	RIKEN cDNA 1810012K16 gene [Source:MGI Symbol;Acc:MGI:1916358]
ENSMUSG00000051367	7.41722	0.584399	0.486013	1.20243	0.229195	0.314963	4.28238	9.31283	14.8474	5.90225	8.90112	11.1393	5.62325	1.90319	4.7664	10.0293	8.65038	3.64886	Six1	20471	protein_coding	sine oculis-related homeobox 1 [Source:MGI Symbol;Acc:MGI:102780]
ENSMUSG00000022833	114.247	0.58427	0.132058	4.42434	9.6739e-06	2.92526e-05	134.895	148.074	162.394	123.947	121.945	130.634	103.468	73.2728	99.2999	73.5478	97.3168	102.168	Ccdc14	239839	protein_coding	coiled-coil domain containing 14 [Source:MGI Symbol;Acc:MGI:2443448]
ENSMUSG00000034327	168.704	0.584042	0.10394	5.61903	1.92032e-08	7.4462e-08	215.19	187.188	187.449	174.707	227.869	208.61	164.199	136.078	124.721	132.052	145.975	120.412	Kctd9	105440	protein_coding	potassium channel tetramerisation domain containing 9 [Source:MGI Symbol;Acc:MGI:2145579]
ENSMUSG00000017405	95.1252	0.583872	0.135514	4.30858	1.64303e-05	4.86444e-05	113.483	111.754	97.4363	116.865	121.945	120.507	69.7283	75.176	80.2343	96.1137	61.634	76.626	Nek8	140859	protein_coding	NIMA (never in mitosis gene a)-related expressed kinase 8 [Source:MGI Symbol;Acc:MGI:1890646]
ENSMUSG00000050002	140.671	0.583535	0.114558	5.0938	3.50958e-07	1.22755e-06	165.942	147.143	180.025	201.857	165.561	156.963	128.21	103.724	118.365	93.6063	123.268	103.384	Idnk	75731	protein_coding	idnK gluconokinase homolog (E. coli) [Source:MGI Symbol;Acc:MGI:1922981]
ENSMUSG00000081729	9.91704	0.583493	0.396717	1.47081	0.141344	0.209455	16.0589	13.038	12.0635	9.4436	12.4616	8.10134	2.2493	10.4675	8.73839	10.0293	5.40649	10.9466			processed_pseudogene	heat shock protein 9, pseudogene 1 [Source:MGI Symbol;Acc:MGI:96246]
ENSMUSG00000022558	708.938	0.583378	0.0579445	10.0679	7.66227e-24	6.10518e-23	923.923	798.109	817.537	826.315	846.496	893.173	563.45	567.15	502.06	578.353	526.592	664.092	Mroh1	223658	protein_coding	maestro heat-like repeat family member 1 [Source:MGI Symbol;Acc:MGI:2442558]
ENSMUSG00000058833	117.453	0.583306	0.116666	4.99981	5.73867e-07	1.96401e-06	123.118	143.418	144.763	131.03	166.451	134.685	71.9776	96.111	118.365	105.307	85.4225	88.7889	Rex1bd	66462	protein_coding	required for excision 1-B domain containing [Source:MGI Symbol;Acc:MGI:1913712]
ENSMUSG00000024869	9.80176	0.583066	0.41485	1.40549	0.159877	0.2323	5.35297	9.31283	8.35169	14.1654	16.9121	17.2153	8.9972	9.51595	6.35519	7.52194	5.40649	8.514			protein_coding	predicted gene, 49405 [Source:MGI Symbol;Acc:MGI:6155029]
ENSMUSG00000059555	63.2588	0.582392	0.162944	3.57418	0.000351324	0.000881947	66.3769	76.3652	77.9491	108.601	60.5276	72.9121	55.1079	52.3377	44.4864	35.1024	59.4714	49.8677	Tor4a	227612	protein_coding	torsin family 4, member A [Source:MGI Symbol;Acc:MGI:2442720]
ENSMUSG00000040688	179.512	0.582346	0.0964629	6.03699	1.57015e-09	6.5658e-09	226.966	233.752	203.224	195.955	217.187	214.686	120.338	156.062	143.786	144.588	149.219	148.387	Tbl3	213773	protein_coding	transducin (beta)-like 3 [Source:MGI Symbol;Acc:MGI:2384863]
ENSMUSG00000058600	202.659	0.581515	0.101972	5.70268	1.17937e-08	4.6556e-08	239.813	271.935	255.19	267.962	236.77	189.369	170.947	162.723	139.814	168.826	174.089	154.468	Rpl30	19946	protein_coding	ribosomal protein L30 [Source:MGI Symbol;Acc:MGI:98037]
ENSMUSG00000008348	1619.23	0.581504	0.0438476	13.2619	3.84965e-40	4.65048e-39	1955.98	2004.12	1884.7	2004.4	1994.74	1803.56	1354.08	1211.38	1299.64	1284.58	1371.09	1262.5	Ubc	22190	protein_coding	ubiquitin C [Source:MGI Symbol;Acc:MGI:98889]
ENSMUSG00000104571	193.232	0.581442	0.117321	4.95597	7.19693e-07	2.44374e-06	233.39	212.332	293.237	216.022	226.978	211.648	128.21	166.529	163.646	172.169	104.886	189.741			TEC	predicted gene 43010 [Source:MGI Symbol;Acc:MGI:5663147]
ENSMUSG00000062353	977.776	0.580834	0.0564087	10.2969	7.27715e-25	5.99094e-24	1116.63	1181.8	1122.84	1057.68	1244.38	1246.59	870.48	886.886	765.801	748.015	683.38	808.83	Gm15772	100034726	processed_pseudogene	predicted gene 15772 [Source:MGI Symbol;Acc:MGI:3805541]
ENSMUSG00000048782	32.9993	0.5805	0.242034	2.39842	0.0164658	0.0312199	49.2474	31.6636	34.3347	41.3158	37.3847	36.456	39.3628	21.8867	23.0376	43.4601	18.3821	19.4606	Insc	233752	protein_coding	INSC spindle orientation adaptor protein [Source:MGI Symbol;Acc:MGI:1917942]
ENSMUSG00000020917	1470.68	0.580184	0.0460951	12.5867	2.49957e-36	2.77489e-35	1678.69	1761.99	1687.97	1752.97	1785.56	1916.98	1188.76	1062.93	1193.19	1217.72	1224.03	1177.36	Acly	104112	protein_coding	ATP citrate lyase [Source:MGI Symbol;Acc:MGI:103251]
ENSMUSG00000030029	4425.44	0.579997	0.0349418	16.5989	7.09258e-62	1.25551e-60	5308.01	5118.33	5098.24	5165.65	5501.78	5556.51	3588.76	3529.46	3798.02	3457.58	3515.3	3467.63	Lrig1	16206	protein_coding	leucine-rich repeats and immunoglobulin-like domains 1 [Source:MGI Symbol;Acc:MGI:107935]
ENSMUSG00000032763	164.903	0.579823	0.102721	5.64467	1.655e-08	6.44558e-08	204.484	174.15	204.152	204.218	202.945	195.445	138.332	116.095	137.431	147.096	134.081	120.412	Ilvbl	216136	protein_coding	ilvB (bacterial acetolactate synthase)-like [Source:MGI Symbol;Acc:MGI:1351911]
ENSMUSG00000040990	254.151	0.579042	0.0891533	6.4949	8.30862e-11	3.76998e-10	263.366	261.69	320.148	328.165	346.253	308.864	233.927	207.448	182.712	186.377	196.796	214.066	Sh3kbp1	58194	protein_coding	SH3-domain kinase binding protein 1 [Source:MGI Symbol;Acc:MGI:1889583]
ENSMUSG00000097309	14.478	0.578833	0.349173	1.65773	0.0973725	0.151853	20.3413	12.1067	9.27965	21.2481	14.2418	25.3167	17.9944	16.1771	7.94399	10.0293	12.9756	6.08143			lncRNA	predicted gene, 17249 [Source:MGI Symbol;Acc:MGI:4936883]
ENSMUSG00000032456	19.254	0.578568	0.294791	1.96264	0.0496881	0.0839406	26.7649	16.7631	22.2712	16.5263	24.9231	30.38	16.8698	16.1771	8.73839	18.387	16.2195	17.028	Nmnat3	74080	protein_coding	nicotinamide nucleotide adenylyltransferase 3 [Source:MGI Symbol;Acc:MGI:1921330]
ENSMUSG00000001288	167.06	0.578251	0.10307	5.61025	2.02033e-08	7.81604e-08	196.989	188.119	195.801	198.316	209.176	215.698	109.091	153.207	124.721	151.275	139.487	122.845	Rarg	19411	protein_coding	retinoic acid receptor, gamma [Source:MGI Symbol;Acc:MGI:97858]
ENSMUSG00000108101	7.70027	0.57806	0.546256	1.05822	0.289954	0.381892	5.35297	13.038	3.71186	18.8872	5.34067	8.10134	3.37395	12.3707	11.916	5.8504	3.24389	1.21629			lncRNA	predicted gene 45738 [Source:MGI Symbol;Acc:MGI:5804853]
ENSMUSG00000085984	5.64855	0.577745	0.560892	1.03005	0.302987	0.395932	8.56476	11.1754	6.49576	5.90225	5.34067	3.038	3.37395	2.85478	2.3832	9.19348	2.1626	7.29772	1700001G11Rik	69303	lncRNA	RIKEN cDNA 1700001G11 gene [Source:MGI Symbol;Acc:MGI:1916553]
ENSMUSG00000033970	76.4254	0.577723	0.146489	3.9438	8.02004e-05	0.000219085	84.577	83.8155	109.5	81.4511	90.7914	102.279	43.8614	71.3696	61.1687	64.3544	69.203	54.7329	Rfc3	69263	protein_coding	replication factor C (activator 1) 3 [Source:MGI Symbol;Acc:MGI:1916513]
ENSMUSG00000025340	218.377	0.577536	0.0936639	6.16605	7.00177e-10	2.98946e-09	266.578	281.247	284.885	231.368	226.978	275.446	143.955	204.593	189.067	181.362	170.845	164.199	Rabgef1	56715	protein_coding	RAB guanine nucleotide exchange factor (GEF) 1 [Source:MGI Symbol;Acc:MGI:1929459]
ENSMUSG00000067274	537.194	0.57733	0.0607736	9.49968	2.10529e-21	1.54792e-20	661.628	638.86	635.656	709.451	615.957	597.474	463.356	432.976	439.303	409.528	415.218	426.916	Rplp0	11837	protein_coding	ribosomal protein, large, P0 [Source:MGI Symbol;Acc:MGI:1927636]
ENSMUSG00000048234	542.426	0.577043	0.0642079	8.98711	2.53823e-19	1.71509e-18	765.475	588.571	663.495	554.812	625.748	669.373	476.852	494.829	436.125	386.962	406.568	440.296	Rnf149	67702	protein_coding	ring finger protein 149 [Source:MGI Symbol;Acc:MGI:2677438]
ENSMUSG00000037103	72.1521	0.576779	0.151562	3.80556	0.000141485	0.000373539	80.2946	108.029	81.6609	72.0075	86.3408	85.0641	64.1051	52.3377	59.5799	60.1755	52.9836	63.2469	Dcaf15	212123	protein_coding	DDB1 and CUL4 associated factor 15 [Source:MGI Symbol;Acc:MGI:2684420]
ENSMUSG00000109341	11.3315	0.576637	0.364633	1.58142	0.113783	0.173731	10.7059	12.1067	14.8474	17.7068	13.3517	13.1647	12.3712	6.66116	7.94399	7.52194	8.65038	10.9466			lncRNA	predicted gene, 30873 [Source:MGI Symbol;Acc:MGI:5590032]
ENSMUSG00000020372	1185.32	0.576601	0.0488096	11.8133	3.33341e-32	3.34771e-31	1353.23	1454.66	1412.36	1324.47	1505.18	1488.62	887.349	904.015	931.036	929.377	1023.99	1009.52	Rack1	14694	protein_coding	receptor for activated C kinase 1 [Source:MGI Symbol;Acc:MGI:101849]
ENSMUSG00000068040	1067.86	0.576418	0.0493515	11.6799	1.61579e-31	1.5905e-30	1220.48	1325.22	1311.21	1182.81	1299.56	1315.46	903.094	819.323	869.867	833.264	928.835	805.181	Tm9sf4	99237	protein_coding	transmembrane 9 superfamily member 4 [Source:MGI Symbol;Acc:MGI:2139220]
ENSMUSG00000110411	249.91	0.576389	0.0862279	6.68448	2.31746e-11	1.08694e-10	311.543	294.285	313.652	256.158	324.001	299.75	154.077	211.254	194.628	214.793	192.471	232.311			TEC	predicted gene 45457 [Source:MGI Symbol;Acc:MGI:5791293]
ENSMUSG00000061983	47.5494	0.576286	0.184917	3.11646	0.00183039	0.00411471	50.318	59.6021	59.3898	73.1879	57.8573	44.5574	34.8642	37.1122	39.72	42.6243	32.4389	38.9212	Rps12	20042	protein_coding	ribosomal protein S12 [Source:MGI Symbol;Acc:MGI:98105]
ENSMUSG00000104061	9.64485	0.576172	0.40851	1.41042	0.158414	0.230675	10.7059	13.038	14.8474	10.6241	8.90112	9.11401	11.2465	7.61276	9.53279	8.35771	3.24389	8.514			TEC	predicted gene, 37953 [Source:MGI Symbol;Acc:MGI:5611181]
ENSMUSG00000071335	6.56247	0.576107	0.509444	1.13085	0.258116	0.346955	10.7059	3.72513	6.49576	8.26315	6.23078	11.1393	6.7479	7.61276	2.3832	5.8504	1.0813	8.514	Mfsd4b3-ps	100041085	transcribed_unprocessed_pseudogene	major facilitator superfamily domain containing 4B3, pseudogene [Source:MGI Symbol;Acc:MGI:3773841]
ENSMUSG00000003308	469.458	0.576	0.0622673	9.25044	2.23573e-20	1.57576e-19	528.874	584.846	588.33	537.105	582.133	553.929	347.517	379.686	412.293	358.546	379.535	380.698	Keap1	50868	protein_coding	kelch-like ECH-associated protein 1 [Source:MGI Symbol;Acc:MGI:1858732]
ENSMUSG00000033307	21.8714	0.575856	0.267768	2.15058	0.0315096	0.0560067	35.3296	31.6636	26.911	18.8872	21.3627	21.266	17.9944	19.9835	15.888	20.0585	17.3008	15.8117	Mif	17319	protein_coding	macrophage migration inhibitory factor (glycosylation-inhibiting factor) [Source:MGI Symbol;Acc:MGI:96982]
ENSMUSG00000085049	9.58808	0.57582	0.416162	1.38364	0.166468	0.240469	13.9177	16.7631	12.9915	4.7218	11.5715	8.10134	7.87255	7.61276	4.7664	8.35771	8.65038	9.73029	Parvaos	102636183	lncRNA	parvin, alpha, opposite strand [Source:MGI Symbol;Acc:MGI:2445046]
ENSMUSG00000021178	446.729	0.575132	0.0652956	8.80813	1.27246e-18	8.36007e-18	527.803	544.8	528.012	566.616	530.506	502.283	372.259	346.38	394.816	371.918	328.714	346.642	Psmc1	19179	protein_coding	protease (prosome, macropain) 26S subunit, ATPase 1 [Source:MGI Symbol;Acc:MGI:106054]
ENSMUSG00000102494	43.1638	0.574362	0.215411	2.66635	0.00766788	0.0155069	50.318	27.9385	66.8135	61.3834	49.8462	56.7094	35.9888	43.7733	26.2152	33.4308	30.2763	35.2723			lncRNA	predicted gene, 36988 [Source:MGI Symbol;Acc:MGI:5610216]
ENSMUSG00000112948	12.706	0.574256	0.362831	1.58271	0.113488	0.173394	10.7059	17.6944	14.8474	12.985	15.1319	20.2534	11.2465	4.75797	7.14959	13.3723	9.73168	14.5954			TEC	predicted gene, 48871 [Source:MGI Symbol;Acc:MGI:6098618]
ENSMUSG00000024335	3072.02	0.574081	0.0338296	16.9698	1.37397e-64	2.50585e-63	3830.59	3641.32	3699.8	3615.72	3665.48	3607.12	2465.23	2546.47	2449.13	2293.36	2562.68	2487.3	Brd2	14312	protein_coding	bromodomain containing 2 [Source:MGI Symbol;Acc:MGI:99495]
ENSMUSG00000030793	17.2367	0.573882	0.315234	1.82049	0.068684	0.111703	21.4119	27.9385	15.7754	23.609	18.6923	14.1773	12.3712	16.1771	19.86	15.8796	7.56908	13.3791	Pycard	66824	protein_coding	PYD and CARD domain containing [Source:MGI Symbol;Acc:MGI:1931465]
ENSMUSG00000049517	17.1672	0.573658	0.321383	1.78497	0.0742668	0.119696	22.4825	20.4882	15.7754	15.3459	19.5825	26.3294	23.6177	7.61276	15.0936	11.7008	19.4634	8.514	Rps23	66475	protein_coding	ribosomal protein S23 [Source:MGI Symbol;Acc:MGI:1913725]
ENSMUSG00000028327	24.8679	0.573616	0.273439	2.09778	0.0359244	0.0630252	33.1884	23.2821	21.3432	40.1353	40.055	20.2534	19.1191	21.8867	19.86	25.9089	15.1382	18.2443	Stra6l	74152	protein_coding	STRA6-like [Source:MGI Symbol;Acc:MGI:1921402]
ENSMUSG00000028703	254.274	0.573553	0.0831953	6.89406	5.4221e-12	2.62039e-11	277.284	324.086	324.788	271.504	305.308	321.016	192.315	208.399	199.394	216.465	197.877	212.85	Lrrc41	230654	protein_coding	leucine rich repeat containing 41 [Source:MGI Symbol;Acc:MGI:2441984]
ENSMUSG00000102856	105.562	0.573545	0.136507	4.20158	2.65055e-05	7.667e-05	147.742	138.761	102.076	120.406	105.033	133.672	83.2241	113.24	89.7671	89.4275	59.4714	83.9237			TEC	predicted gene, 37084 [Source:MGI Symbol;Acc:MGI:5610312]
ENSMUSG00000071654	39.265	0.573492	0.223722	2.56341	0.0103648	0.0204288	54.6003	61.4647	49.1822	29.5113	48.066	33.418	33.7395	27.5962	35.748	40.9528	41.0893	15.8117	Uqcc3	107197	protein_coding	ubiquinol-cytochrome c reductase complex assembly factor 3 [Source:MGI Symbol;Acc:MGI:2147553]
ENSMUSG00000010175	535.527	0.57273	0.059728	9.58896	8.89811e-22	6.63794e-21	710.875	627.685	603.177	623.278	623.078	641.019	466.73	398.718	436.125	442.959	437.926	414.754	Prox1	19130	protein_coding	prospero homeobox 1 [Source:MGI Symbol;Acc:MGI:97772]
ENSMUSG00000117698	10.9582	0.572643	0.378098	1.51454	0.12989	0.195034	9.63535	11.1754	17.6313	11.8045	16.022	11.1393	11.2465	10.4675	9.53279	9.19348	7.56908	6.08143	BC037704	100502982	lncRNA	cDNA sequence BC037704 [Source:MGI Symbol;Acc:MGI:2652856]
ENSMUSG00000034993	771.48	0.572605	0.0507437	11.2843	1.56954e-29	1.46781e-28	954.971	889.375	897.342	914.849	894.562	973.174	679.289	589.989	595.799	620.142	630.397	617.873	Vat1	26949	protein_coding	vesicle amine transport 1 [Source:MGI Symbol;Acc:MGI:1349450]
ENSMUSG00000100183	6.39931	0.572247	0.50488	1.13343	0.257032	0.345801	9.63535	10.2441	7.42372	5.90225	4.45056	8.10134	2.2493	9.51595	6.35519	2.50731	4.32519	6.08143			lncRNA	predicted gene 28512 [Source:MGI Symbol;Acc:MGI:5579218]
ENSMUSG00000024889	75.299	0.572242	0.150813	3.79438	0.000148014	0.000389616	70.6593	104.304	83.5169	93.2556	91.6815	100.254	44.986	72.3212	61.9631	61.847	61.634	57.1654	Rce1	19671	protein_coding	Ras converting CAAX endopeptidase 1 [Source:MGI Symbol;Acc:MGI:1336895]
ENSMUSG00000032399	2440.28	0.57206	0.0393249	14.547	6.09891e-48	8.60074e-47	2702.18	2750.08	2894.32	3145.9	3069.99	3046.1	1874.79	1958.38	1849.36	1941.5	2109.61	1941.19	Rpl4	67891	protein_coding	ribosomal protein L4 [Source:MGI Symbol;Acc:MGI:1915141]
ENSMUSG00000041438	145.41	0.571948	0.113628	5.03353	4.81538e-07	1.66118e-06	173.436	173.219	173.529	177.068	170.011	172.153	132.709	93.2563	109.627	145.424	111.374	113.115	Utp4	21771	protein_coding	UTP4 small subunit processome component [Source:MGI Symbol;Acc:MGI:1096573]
ENSMUSG00000045216	453	0.571886	0.0692549	8.25769	1.4852e-16	9.04869e-16	521.38	495.442	522.444	571.338	589.254	563.043	339.644	327.349	401.966	361.889	357.91	384.346	Hs6st1	50785	protein_coding	heparan sulfate 6-O-sulfotransferase 1 [Source:MGI Symbol;Acc:MGI:1354958]
ENSMUSG00000064210	1772.21	0.571456	0.0445771	12.8195	1.27513e-37	1.45784e-36	2160.46	2096.32	2046.16	1956.01	2271.56	2160.02	1444.05	1359.83	1445.81	1397.41	1392.71	1536.17	Ano6	105722	protein_coding	anoctamin 6 [Source:MGI Symbol;Acc:MGI:2145890]
ENSMUSG00000025986	838.031	0.57118	0.0522157	10.9389	7.51374e-28	6.74236e-27	969.959	1031.86	1002.2	1061.22	992.474	973.174	655.671	652.794	618.043	728.792	657.429	712.744	Slc39a10	227059	protein_coding	solute carrier family 39 (zinc transporter), member 10 [Source:MGI Symbol;Acc:MGI:1914515]
ENSMUSG00000031604	2896.83	0.571117	0.0383273	14.901	3.24504e-50	4.76769e-49	3610.05	3617.1	3365.73	3272.21	3321.01	3569.65	2383.13	2259.09	2205.25	2375.26	2437.24	2346.22	Msmo1	66234	protein_coding	methylsterol monoxygenase 1 [Source:MGI Symbol;Acc:MGI:1913484]
ENSMUSG00000042473	333.123	0.571014	0.0737102	7.74674	9.42805e-15	5.25228e-14	366.143	421.871	432.432	381.285	384.528	406.08	260.919	277.866	262.152	264.939	288.706	250.555	Tbc1d8b	245638	protein_coding	TBC1 domain family, member 8B [Source:MGI Symbol;Acc:MGI:1918101]
ENSMUSG00000029415	306.785	0.570911	0.0770486	7.40975	1.26537e-13	6.67208e-13	355.438	360.406	356.339	358.857	401.44	370.636	233.927	231.237	273.273	233.18	267.081	239.608	Sdad1	231452	protein_coding	SDA1 domain containing 1 [Source:MGI Symbol;Acc:MGI:2140779]
ENSMUSG00000114539	7.33748	0.570404	0.504299	1.13108	0.25802	0.346854	4.28238	10.2441	8.35169	10.6241	11.5715	9.11401	1.12465	7.61276	0.794399	9.19348	5.40649	9.73029			lncRNA	predicted gene, 47921 [Source:MGI Symbol;Acc:MGI:6097176]
ENSMUSG00000024397	9.16024	0.570136	0.444279	1.28329	0.199392	0.280434	17.1295	15.8318	11.1356	9.4436	2.67033	9.11401	8.9972	6.66116	3.972	3.34308	11.8943	9.73029	Aif1	11629	protein_coding	allograft inflammatory factor 1 [Source:MGI Symbol;Acc:MGI:1343098]
ENSMUSG00000055681	391.509	0.569947	0.0738533	7.71729	1.18834e-14	6.58528e-14	444.297	471.229	476.046	450.932	509.144	443.548	308.154	343.526	355.096	302.549	262.755	330.83	Cope	59042	protein_coding	coatomer protein complex, subunit epsilon [Source:MGI Symbol;Acc:MGI:1891702]
ENSMUSG00000052593	1179.94	0.569942	0.0432092	13.1903	9.9795e-40	1.19527e-38	1504.19	1417.41	1381.74	1339.81	1337.84	1447.1	989.693	936.369	996.177	951.943	937.485	919.512	Adam17	11491	protein_coding	a disintegrin and metallopeptidase domain 17 [Source:MGI Symbol;Acc:MGI:1096335]
ENSMUSG00000104720	6.46338	0.569535	0.489022	1.16464	0.244164	0.331961	7.49416	10.2441	7.42372	5.90225	6.23078	7.08867	7.87255	6.66116	6.35519	4.17885	3.24389	4.86514			lncRNA	predicted gene 43138 [Source:MGI Symbol;Acc:MGI:5663275]
ENSMUSG00000037049	605.757	0.569319	0.0550143	10.3486	4.24787e-25	3.52462e-24	641.286	709.638	750.724	766.112	760.155	731.146	465.605	464.378	525.892	496.448	493.072	464.621	Smpd1	20597	protein_coding	sphingomyelin phosphodiesterase 1, acid lysosomal [Source:MGI Symbol;Acc:MGI:98325]
ENSMUSG00000059146	495.498	0.569263	0.0681305	8.35548	6.51669e-17	4.02448e-16	521.38	555.045	610.601	613.834	684.496	583.297	385.755	425.363	363.835	383.619	417.381	401.374	Ntrk3	18213	protein_coding	neurotrophic tyrosine kinase, receptor, type 3 [Source:MGI Symbol;Acc:MGI:97385]
ENSMUSG00000043903	152.64	0.568643	0.117987	4.81956	1.43875e-06	4.755e-06	175.578	149.937	198.585	195.955	203.836	175.191	131.584	109.433	136.637	91.9348	124.349	138.657	Zfp469	195209	protein_coding	zinc finger protein 469 [Source:MGI Symbol;Acc:MGI:2684868]
ENSMUSG00000022051	1140.07	0.568187	0.0436195	13.026	8.70774e-39	1.0226e-37	1342.53	1321.49	1335.34	1377.59	1390.35	1415.71	942.457	892.596	859.54	895.111	966.68	941.405	Bnip3l	12177	protein_coding	BCL2/adenovirus E1B interacting protein 3-like [Source:MGI Symbol;Acc:MGI:1332659]
ENSMUSG00000002845	125.307	0.567575	0.122406	4.63683	3.53787e-06	1.12342e-05	170.225	172.287	141.051	126.308	140.638	146.837	83.2241	88.4983	97.7111	126.201	104.886	105.817	Tmem39a	67846	protein_coding	transmembrane protein 39a [Source:MGI Symbol;Acc:MGI:1915096]
ENSMUSG00000041231	74.3518	0.567515	0.148346	3.82561	0.00013045	0.000346087	86.7182	89.4032	87.2287	79.0902	86.3408	86.0767	94.4706	56.1441	61.9631	69.369	44.3332	51.084	Ublcp1	79560	protein_coding	ubiquitin-like domain containing CTD phosphatase 1 [Source:MGI Symbol;Acc:MGI:1933105]
ENSMUSG00000018848	494.378	0.567244	0.0618513	9.17109	4.6825e-20	3.26072e-19	559.921	587.639	591.114	662.233	614.177	541.777	401.5	388.251	380.517	403.677	397.918	403.807	Rars	104458	protein_coding	arginyl-tRNA synthetase [Source:MGI Symbol;Acc:MGI:1914297]
ENSMUSG00000105356	82.748	0.567218	0.139478	4.06673	4.76779e-05	0.000133911	103.848	100.579	102.076	95.6165	81.0002	103.292	82.0995	72.3212	64.3463	66.0259	57.3088	64.4632			TEC	predicted gene 42603 [Source:MGI Symbol;Acc:MGI:5662740]
ENSMUSG00000001555	549.255	0.567054	0.0630747	8.9902	2.46783e-19	1.66818e-18	655.204	650.035	685.766	619.736	690.727	633.93	431.866	390.154	496.5	438.78	481.177	417.186	Fkbp10	14230	protein_coding	FK506 binding protein 10 [Source:MGI Symbol;Acc:MGI:104769]
ENSMUSG00000022475	353.673	0.566988	0.0729581	7.77142	7.76082e-15	4.34214e-14	463.568	411.627	384.178	395.451	438.825	430.384	304.78	254.076	290.75	292.52	290.869	287.043	Hdac7	56233	protein_coding	histone deacetylase 7 [Source:MGI Symbol;Acc:MGI:1891835]
ENSMUSG00000019505	472.313	0.566929	0.0683204	8.2981	1.05793e-16	6.48298e-16	554.568	588.571	567.915	618.556	559.88	504.308	340.769	394.912	397.994	404.513	341.69	394.077	Ubb	22187	protein_coding	ubiquitin B [Source:MGI Symbol;Acc:MGI:98888]
ENSMUSG00000019906	62.6909	0.566828	0.16128	3.51455	0.000440499	0.0010899	73.8711	81.0216	79.805	79.0902	73.8793	62.7854	50.6093	55.1925	39.72	52.6536	56.2275	47.4352	Lin7a	108030	protein_coding	lin-7 homolog A, crumbs cell polarity complex component [Source:MGI Symbol;Acc:MGI:2135609]
ENSMUSG00000024191	67.3545	0.566067	0.163403	3.46424	0.000531733	0.00130074	69.5887	91.2657	72.3813	63.7443	79.2199	101.267	67.479	46.6281	52.4304	46.8032	52.9836	64.4632	Bnip1	224630	protein_coding	BCL2/adenovirus E1B interacting protein 1 [Source:MGI Symbol;Acc:MGI:109328]
ENSMUSG00000102930	18.9063	0.565799	0.333066	1.69876	0.0893642	0.140744	24.6237	28.8698	14.8474	24.7895	28.4836	12.152	20.2437	9.51595	15.0936	18.387	23.7885	6.08143			lncRNA	predicted gene, 38115 [Source:MGI Symbol;Acc:MGI:5611343]
ENSMUSG00000041313	424.612	0.565339	0.0682005	8.28937	1.13847e-16	6.96896e-16	580.262	508.48	518.733	488.706	466.418	470.89	365.511	323.542	337.62	356.038	356.828	322.316	Slc7a1	11987	protein_coding	solute carrier family 7 (cationic amino acid transporter, y+ system), member 1 [Source:MGI Symbol;Acc:MGI:88117]
ENSMUSG00000085589	6.2478	0.564709	0.523762	1.07818	0.280954	0.37222	13.9177	6.51898	9.27965	2.3609	7.12089	4.05067	5.62325	2.85478	9.53279	6.68617	2.1626	4.86514	A430078I02Rik	320486	lncRNA	RIKEN cDNA A430078I02 gene [Source:MGI Symbol;Acc:MGI:2444132]
ENSMUSG00000061143	98.8764	0.564609	0.127358	4.43325	9.28223e-06	2.81288e-05	101.707	111.754	133.627	120.406	126.396	117.469	79.8502	78.0308	82.6175	69.369	78.9347	86.3563	Maml3	433586	protein_coding	mastermind like transcriptional coactivator 3 [Source:MGI Symbol;Acc:MGI:2389461]
ENSMUSG00000023868	178.76	0.564594	0.0982596	5.74594	9.1412e-09	3.63748e-08	224.825	209.539	213.432	184.15	232.319	206.584	160.825	148.449	127.898	141.245	143.813	152.036	Pde10a	23984	protein_coding	phosphodiesterase 10A [Source:MGI Symbol;Acc:MGI:1345143]
ENSMUSG00000038235	18.8635	0.563602	0.291314	1.93469	0.0530285	0.0888836	16.0589	24.2134	28.7669	30.6917	22.2528	16.2027	13.4958	18.0803	11.1216	15.8796	16.2195	13.3791	F11r	16456	protein_coding	F11 receptor [Source:MGI Symbol;Acc:MGI:1321398]
ENSMUSG00000005779	831.858	0.563429	0.0501923	11.2254	3.06021e-29	2.83979e-28	917.5	1026.27	1032.83	997.481	980.013	993.427	671.416	718.454	699.071	656.08	639.047	650.713	Psmb4	19172	protein_coding	proteasome (prosome, macropain) subunit, beta type 4 [Source:MGI Symbol;Acc:MGI:1098257]
ENSMUSG00000081871	7.14748	0.563427	0.474531	1.18733	0.235096	0.321629	6.42357	8.38155	8.35169	10.6241	8.011	9.11401	8.9972	1.90319	6.35519	5.8504	3.24389	8.514			processed_pseudogene	predicted gene 11488 [Source:MGI Symbol;Acc:MGI:3650705]
ENSMUSG00000026342	247.814	0.563142	0.0865706	6.505	7.7695e-11	3.53296e-10	283.708	306.392	283.029	298.654	289.286	318.99	181.069	212.206	171.59	217.3	210.853	200.687	Slc35f5	74150	protein_coding	solute carrier family 35, member F5 [Source:MGI Symbol;Acc:MGI:1921400]
ENSMUSG00000052533	325.331	0.562531	0.0713722	7.88166	3.23066e-15	1.84428e-14	434.662	379.963	374.898	383.646	379.188	376.712	248.548	255.979	274.862	268.282	258.43	268.799	Nup188	227699	protein_coding	nucleoporin 188 [Source:MGI Symbol;Acc:MGI:2446190]
ENSMUSG00000046761	48.6685	0.562525	0.21249	2.64729	0.00811388	0.01635	52.4592	61.4647	77.9491	47.218	37.3847	71.8994	20.2437	52.3377	46.8696	44.2959	28.1137	43.7863	Fam83h	105732	protein_coding	family with sequence similarity 83, member H [Source:MGI Symbol;Acc:MGI:2145900]
ENSMUSG00000114626	13.376	0.560905	0.378928	1.48024	0.138809	0.206334	20.3413	21.4195	13.9195	11.8045	8.011	20.2534	11.2465	4.75797	7.14959	17.5512	11.8943	12.1629			TEC	predicted gene, 48266 [Source:MGI Symbol;Acc:MGI:6097688]
ENSMUSG00000020564	198.925	0.559927	0.102176	5.48004	4.25237e-08	1.60567e-07	275.143	203.02	229.207	253.797	232.319	236.964	130.459	164.626	193.833	144.588	139.487	183.659	Atxn7l1	380753	protein_coding	ataxin 7-like 1 [Source:MGI Symbol;Acc:MGI:3584458]
ENSMUSG00000031441	3028.38	0.5598	0.0355404	15.7511	6.75121e-56	1.0856e-54	3572.58	3586.37	3653.4	3576.76	3669.04	3608.13	2439.37	2262.89	2437.22	2606.77	2486.98	2441.09	Atp11a	50770	protein_coding	ATPase, class VI, type 11A [Source:MGI Symbol;Acc:MGI:1354735]
ENSMUSG00000031903	102.987	0.559172	0.130698	4.27835	1.88287e-05	5.53562e-05	127.401	140.624	107.644	114.504	118.385	123.545	83.2241	67.5632	96.9167	92.7706	75.6908	87.5726	Pla2g15	192654	protein_coding	phospholipase A2, group XV [Source:MGI Symbol;Acc:MGI:2178076]
ENSMUSG00000056708	338.096	0.558907	0.0737912	7.57417	3.61428e-14	1.95343e-13	389.697	396.726	393.457	439.128	413.902	387.852	247.423	275.011	311.405	286.669	261.674	254.204	Ier5	15939	protein_coding	immediate early response 5 [Source:MGI Symbol;Acc:MGI:1337072]
ENSMUSG00000033022	143.406	0.558496	0.115103	4.85216	1.22126e-06	4.06493e-06	187.354	196.501	165.178	172.346	135.297	166.077	127.086	99.9174	114.393	124.53	117.861	114.331	Cdo1	12583	protein_coding	cysteine dioxygenase 1, cytosolic [Source:MGI Symbol;Acc:MGI:105925]
ENSMUSG00000000078	1653.95	0.55808	0.0423206	13.187	1.04308e-39	1.24844e-38	1936.71	1903.54	1896.76	1965.45	1930.65	2166.1	1459.8	1286.56	1276.6	1339.74	1354.87	1330.62	Klf6	23849	protein_coding	Kruppel-like factor 6 [Source:MGI Symbol;Acc:MGI:1346318]
ENSMUSG00000022856	28.0482	0.557499	0.244083	2.28406	0.0223683	0.0411338	28.9061	35.3887	32.4788	23.609	36.4946	41.5194	23.6177	29.4994	16.6824	22.5658	22.7073	23.1094	Tmem41a	66664	protein_coding	transmembrane protein 41a [Source:MGI Symbol;Acc:MGI:1913914]
ENSMUSG00000037331	1493.32	0.5573	0.0406268	13.7175	7.97244e-43	1.01397e-41	1840.35	1721.94	1755.71	1693.95	1843.42	1812.67	1179.76	1224.7	1213.84	1167.57	1262.96	1202.91	Larp1	73158	protein_coding	La ribonucleoprotein domain family, member 1 [Source:MGI Symbol;Acc:MGI:1890165]
ENSMUSG00000109363	25.5809	0.55708	0.250516	2.22373	0.0261669	0.0473849	38.5414	35.3887	33.4067	20.0677	29.3737	25.3167	15.7451	20.9351	17.4768	28.4162	21.626	20.6769			TEC	predicted gene 44668 [Source:MGI Symbol;Acc:MGI:5753244]
ENSMUSG00000025169	54.4651	0.556761	0.173995	3.19987	0.00137492	0.00315755	66.3769	48.4267	77.9491	73.1879	61.4177	65.8234	41.6121	43.7733	47.664	37.6097	41.0893	48.6514	Ogfod3	66179	protein_coding	2-oxoglutarate and iron-dependent oxygenase domain containing 3 [Source:MGI Symbol;Acc:MGI:1913429]
ENSMUSG00000049124	93.5614	0.555948	0.155465	3.57603	0.000348852	0.000876134	113.483	99.6473	137.339	95.6165	152.209	70.8867	69.7283	73.2728	77.0567	80.234	77.8534	75.4097			processed_pseudogene	predicted gene 8186 [Source:MGI Symbol;Acc:MGI:3643110]
ENSMUSG00000029659	46.282	0.555756	0.195442	2.84358	0.00446099	0.00940884	56.7415	62.396	60.3177	56.6616	58.7474	34.4307	37.1135	34.2574	47.664	36.7739	41.0893	29.1909	Medag	70717	protein_coding	mesenteric estrogen dependent adipogenesis [Source:MGI Symbol;Acc:MGI:1917967]
ENSMUSG00000087361	7.09766	0.555269	0.467846	1.18686	0.235281	0.321857	11.7765	8.38155	7.42372	4.7218	7.12089	11.1393	4.4986	4.75797	8.73839	4.17885	7.56908	4.86514	0610043K17Rik	68400	lncRNA	RIKEN cDNA 0610043K17 gene [Source:MGI Symbol;Acc:MGI:1915650]
ENSMUSG00000046675	62.2649	0.555185	0.159699	3.47645	0.000508107	0.00124583	87.7888	74.5026	77.9491	67.2857	64.088	74.9374	46.1107	40.9186	54.8136	49.3105	58.3901	51.084	Tmem251	320351	protein_coding	transmembrane protein 251 [Source:MGI Symbol;Acc:MGI:2443862]
ENSMUSG00000035121	17.4895	0.554306	0.313506	1.76809	0.077046	0.123643	26.7649	11.1754	27.839	17.7068	20.4726	22.2787	13.4958	10.4675	11.1216	19.2227	18.3821	10.9466	Neil2	382913	protein_coding	nei like 2 (E. coli) [Source:MGI Symbol;Acc:MGI:2686058]
ENSMUSG00000031562	52.2471	0.553707	0.180265	3.07162	0.00212902	0.00473952	56.7415	67.0524	47.3262	67.2857	71.2089	66.8361	32.6149	40.9186	34.1592	44.2959	48.6584	49.8677	Dctd	320685	protein_coding	dCMP deaminase [Source:MGI Symbol;Acc:MGI:2444529]
ENSMUSG00000028953	665.838	0.553702	0.0560339	9.88155	5.00515e-23	3.90313e-22	744.063	816.735	773.923	777.917	800.21	857.729	490.348	532.893	517.948	544.087	560.112	574.087	Abcf2	27407	protein_coding	ATP-binding cassette, sub-family F (GCN20), member 2 [Source:MGI Symbol;Acc:MGI:1351657]
ENSMUSG00000024769	138.398	0.553391	0.107587	5.14365	2.6945e-07	9.51145e-07	135.966	176.944	170.746	180.609	168.231	161.014	102.343	103.724	119.16	126.201	102.723	113.115	Cdc42bpg	240505	protein_coding	CDC42 binding protein kinase gamma (DMPK-like) [Source:MGI Symbol;Acc:MGI:2652845]
ENSMUSG00000078681	54.3051	0.553375	0.180138	3.07194	0.0021267	0.00473562	58.8827	57.7395	58.4618	73.1879	58.7474	85.0641	41.6121	40.9186	40.5144	41.7885	59.4714	35.2723	Tm2d3	68634	protein_coding	TM2 domain containing 3 [Source:MGI Symbol;Acc:MGI:1915884]
ENSMUSG00000006998	1309.41	0.553293	0.0466973	11.8485	2.19068e-32	2.2093e-31	1465.64	1598.08	1504.23	1522.78	1534.55	1714.45	1077.42	1098.14	1011.27	1046.39	1028.31	1111.69	Psmd2	21762	protein_coding	proteasome (prosome, macropain) 26S subunit, non-ATPase, 2 [Source:MGI Symbol;Acc:MGI:1096584]
ENSMUSG00000105939	725.216	0.553184	0.0635693	8.70206	3.25925e-18	2.11412e-17	948.547	785.071	888.063	795.624	777.958	982.288	515.09	650.891	584.678	621.814	539.568	613.008			TEC	predicted gene 43322 [Source:MGI Symbol;Acc:MGI:5663459]
ENSMUSG00000062929	1216.18	0.552882	0.053737	10.2887	7.92781e-25	6.52022e-24	1459.22	1599.94	1447.63	1508.62	1343.18	1317.48	1043.68	1001.08	892.11	995.403	1035.88	949.919	Cfl2	12632	protein_coding	cofilin 2, muscle [Source:MGI Symbol;Acc:MGI:101763]
ENSMUSG00000085771	7.9319	0.552598	0.449612	1.22906	0.219051	0.303295	9.63535	14.9005	6.49576	5.90225	11.5715	7.08867	5.62325	7.61276	5.5608	8.35771	7.56908	4.86514			lncRNA	RIKEN cDNA C230066G23 gene [Source:MGI Symbol;Acc:MGI:2141339]
ENSMUSG00000097530	6.04353	0.552116	0.530598	1.04056	0.298082	0.390643	8.56476	2.79385	12.0635	4.7218	4.45056	10.1267	3.37395	5.70957	4.7664	9.19348	4.32519	2.43257			processed_pseudogene	KAT8 regulatory NSL complex subunit 2, pseudogene [Source:MGI Symbol;Acc:MGI:3648525]
ENSMUSG00000052681	2069.84	0.552008	0.0419998	13.1431	1.86445e-39	2.22205e-38	2454.87	2611.32	2439.62	2611.16	2318.74	2340.27	1726.34	1746.18	1569.73	1668.2	1718.18	1633.47	Rap1b	215449	protein_coding	RAS related protein 1b [Source:MGI Symbol;Acc:MGI:894315]
ENSMUSG00000028932	510.827	0.551622	0.0613092	8.99738	2.31169e-19	1.56578e-18	522.45	640.723	657.927	602.03	599.935	640.006	372.259	409.186	405.144	439.616	417.381	423.268	Psmc2	19181	protein_coding	proteasome (prosome, macropain) 26S subunit, ATPase 2 [Source:MGI Symbol;Acc:MGI:109555]
ENSMUSG00000033306	2860.38	0.551195	0.0370132	14.8918	3.72432e-50	5.46233e-49	3367.02	3344.24	3517.92	3260.4	3398.45	3467.37	2425.87	2305.71	2231.47	2454.66	2357.23	2194.18	Lpp	210126	protein_coding	LIM domain containing preferred translocation partner in lipoma [Source:MGI Symbol;Acc:MGI:2441849]
ENSMUSG00000103741	10.2401	0.551067	0.39058	1.41089	0.158276	0.230533	9.63535	13.9692	16.7034	12.985	11.5715	9.11401	6.7479	4.75797	12.7104	7.52194	8.65038	8.514			processed_pseudogene	predicted gene, 38241 [Source:MGI Symbol;Acc:MGI:5611469]
ENSMUSG00000003429	102.504	0.550935	0.13059	4.2188	2.4561e-05	7.13256e-05	120.977	121.067	96.5084	121.586	129.066	131.647	87.7227	83.7403	103.272	94.4421	67.0405	72.9772	Rps11	27207	protein_coding	ribosomal protein S11 [Source:MGI Symbol;Acc:MGI:1351329]
ENSMUSG00000039109	7.49828	0.550691	0.505539	1.08931	0.276015	0.366628	4.28238	9.31283	7.42372	10.6241	2.67033	17.2153	12.3712	7.61276	7.14959	3.34308	4.32519	3.64886	F13a1	74145	protein_coding	coagulation factor XIII, A1 subunit [Source:MGI Symbol;Acc:MGI:1921395]
ENSMUSG00000074578	45.5771	0.550372	0.198037	2.77914	0.00545037	0.0113074	56.7415	45.6329	64.9576	54.3007	39.1649	62.7854	46.1107	41.8702	25.4208	38.4455	31.3576	40.1374	Zfas1	68949	lncRNA	zinc finger, NFX1-type containing 1, antisense RNA 1 [Source:MGI Symbol;Acc:MGI:1916199]
ENSMUSG00000019923	987.466	0.550257	0.0482846	11.3961	4.37199e-30	4.14846e-29	1123.05	1123.13	1236.98	1117.89	1256.84	1157.48	846.862	806.952	829.353	811.534	801.242	738.286	Zwint	52696	protein_coding	ZW10 interactor [Source:MGI Symbol;Acc:MGI:1289227]
ENSMUSG00000026456	119.736	0.550168	0.115411	4.76704	1.86955e-06	6.09748e-06	132.754	154.593	142.907	136.932	155.77	125.571	105.717	98.0142	101.683	96.1137	91.9103	94.8703	Cyb5r1	72017	protein_coding	cytochrome b5 reductase 1 [Source:MGI Symbol;Acc:MGI:1919267]
ENSMUSG00000040562	20.5388	0.549824	0.286637	1.91819	0.0550868	0.0919041	19.2707	35.3887	19.4873	25.9699	24.9231	22.2787	14.6205	18.0803	10.3272	19.2227	16.2195	20.6769	Gstm2	14863	protein_coding	glutathione S-transferase, mu 2 [Source:MGI Symbol;Acc:MGI:95861]
ENSMUSG00000107286	89.7276	0.549823	0.15062	3.6504	0.00026183	0.00066854	96.3535	110.823	94.6525	129.85	94.3518	110.381	96.7199	56.1441	86.5895	60.1755	51.9023	88.7889			TEC	predicted gene 43788 [Source:MGI Symbol;Acc:MGI:5663925]
ENSMUSG00000037851	894.345	0.54973	0.0556498	9.87839	5.16582e-23	4.02657e-22	1065.24	1058.87	1093.14	1113.16	988.914	1085.58	696.159	755.566	739.586	630.171	808.811	696.932	Iars	105148	protein_coding	isoleucine-tRNA synthetase [Source:MGI Symbol;Acc:MGI:2145219]
ENSMUSG00000024963	35.4384	0.549625	0.224536	2.44783	0.014372	0.0275819	41.7532	48.4267	32.4788	41.3158	52.5166	33.418	29.2409	19.0319	34.9536	39.2812	24.8698	27.9746	Dnajc4	57431	protein_coding	DnaJ heat shock protein family (Hsp40) member C4 [Source:MGI Symbol;Acc:MGI:1927346]
ENSMUSG00000044367	95.8248	0.549435	0.144032	3.81469	0.000136356	0.000360903	131.683	111.754	107.644	107.421	137.967	80.0007	84.3488	95.1595	76.2623	70.2048	75.6908	71.7609	Slc16a13	69309	protein_coding	solute carrier family 16 (monocarboxylic acid transporters), member 13 [Source:MGI Symbol;Acc:MGI:1916559]
ENSMUSG00000038342	395.379	0.549404	0.0694875	7.90652	2.64689e-15	1.51616e-14	504.25	483.336	438.928	427.323	494.012	465.827	318.276	314.026	299.489	328.458	347.097	323.532	Mlxip	208104	protein_coding	MLX interacting protein [Source:MGI Symbol;Acc:MGI:2141183]
ENSMUSG00000047676	66.6181	0.549034	0.175064	3.13618	0.00171161	0.00387325	79.224	87.5406	79.805	79.0902	49.8462	100.254	49.4846	60.902	58.7855	50.1463	60.5527	43.7863	Rpsa-ps10	100040633	processed_pseudogene	ribosomal protein SA, pseudogene 10 [Source:MGI Symbol;Acc:MGI:3704228]
ENSMUSG00000095562	9.42016	0.548915	0.451162	1.21667	0.22373	0.308687	7.49416	5.5877	18.5593	8.26315	16.022	11.1393	8.9972	8.56435	5.5608	5.01463	3.24389	14.5954	Erdr1	170942	lncRNA	predicted gene, 55594 [Source:MGI Symbol;Acc:MGI:6847656]
ENSMUSG00000024378	618.834	0.548665	0.0561851	9.76531	1.58623e-22	1.22172e-21	757.981	746.889	717.317	649.248	735.232	783.805	509.467	506.248	515.565	508.984	513.616	481.649	Stard4	170459	protein_coding	StAR-related lipid transfer (START) domain containing 4 [Source:MGI Symbol;Acc:MGI:2156764]
ENSMUSG00000025362	89.93	0.547889	0.141681	3.86704	0.000110162	0.000294722	111.342	100.579	105.788	127.489	87.2309	112.406	69.7283	81.8371	82.6175	58.504	63.7966	77.8423	Rps26	27370	protein_coding	ribosomal protein S26 [Source:MGI Symbol;Acc:MGI:1351628]
ENSMUSG00000034154	691.929	0.547872	0.0568301	9.64052	5.39142e-22	4.06333e-21	851.123	805.56	760.931	884.157	836.705	811.147	520.713	538.602	594.211	551.609	602.283	546.112	Ino80	68142	protein_coding	INO80 complex subunit [Source:MGI Symbol;Acc:MGI:1915392]
ENSMUSG00000079223	7.90532	0.547842	0.503335	1.08842	0.276408	0.367092	7.49416	6.51898	13.9195	5.90225	5.34067	13.1647	5.62325	4.75797	7.94399	18.387	2.1626	3.64886			processed_pseudogene	predicted gene 8778 [Source:MGI Symbol;Acc:MGI:3779812]
ENSMUSG00000021257	98.7571	0.547834	0.130778	4.18904	2.80138e-05	8.07265e-05	107.059	119.204	110.428	121.586	105.033	141.773	83.2241	69.4664	80.2343	86.9202	81.0973	79.0586	Angel1	68737	protein_coding	angel homolog 1 [Source:MGI Symbol;Acc:MGI:1915987]
ENSMUSG00000020902	1130.92	0.546971	0.0470721	11.6199	3.26693e-31	3.18601e-30	1263.3	1322.42	1364.11	1328.01	1359.2	1425.84	946.956	952.546	881.783	848.307	968.843	909.782	Ntn1	18208	protein_coding	netrin 1 [Source:MGI Symbol;Acc:MGI:105088]
ENSMUSG00000022218	220.648	0.546821	0.101177	5.40462	6.49454e-08	2.41283e-07	282.637	248.653	263.542	265.601	270.594	220.762	211.434	194.125	166.029	213.957	134.081	176.361	Tgm1	21816	protein_coding	transglutaminase 1, K polypeptide [Source:MGI Symbol;Acc:MGI:98730]
ENSMUSG00000114310	39.5378	0.546588	0.203569	2.68503	0.00725226	0.0147354	42.8238	32.5949	57.5338	48.3985	55.1869	48.608	26.9916	31.4026	27.804	35.9381	36.7641	30.4071			TEC	predicted gene, 48602 [Source:MGI Symbol;Acc:MGI:6098182]
ENSMUSG00000015501	3119.94	0.546363	0.0406404	13.4438	3.34668e-41	4.11066e-40	3921.59	3616.17	3657.11	3810.49	3766.95	3507.88	2352.77	2467.48	2774.04	2383.62	2651.34	2529.87	Hivep2	15273	protein_coding	human immunodeficiency virus type I enhancer binding protein 2 [Source:MGI Symbol;Acc:MGI:1338076]
ENSMUSG00000015112	68.3784	0.546117	0.162808	3.35437	0.000795445	0.00189387	93.1418	94.0596	58.4618	60.203	77.4397	88.1021	78.7255	43.7733	65.1407	67.6974	47.5771	46.2189	Slc25a13	50799	protein_coding	solute carrier family 25 (mitochondrial carrier, adenine nucleotide translocator), member 13 [Source:MGI Symbol;Acc:MGI:1354721]
ENSMUSG00000051379	77.857	0.545912	0.148768	3.66954	0.000242988	0.000622883	99.5653	84.7467	105.788	90.8947	85.4507	89.1147	60.7311	72.3212	62.7575	51.8178	50.821	80.2749	Flrt3	71436	protein_coding	fibronectin leucine rich transmembrane protein 3 [Source:MGI Symbol;Acc:MGI:1918686]
ENSMUSG00000071076	798.05	0.54566	0.0525095	10.3916	2.70643e-25	2.25674e-24	853.264	974.122	990.139	1049.42	944.408	903.299	634.303	614.73	662.529	641.036	608.771	700.581	Jund	16478	protein_coding	jun D proto-oncogene [Source:MGI Symbol;Acc:MGI:96648]
ENSMUSG00000021611	60.5858	0.545051	0.163255	3.33864	0.000841903	0.00199687	72.8005	64.2585	77.9491	70.827	69.4287	71.8994	64.1051	43.7733	50.0472	50.982	50.821	40.1374	Tert	21752	protein_coding	telomerase reverse transcriptase [Source:MGI Symbol;Acc:MGI:1202709]
ENSMUSG00000031753	1142.08	0.544447	0.0498805	10.915	9.7699e-28	8.74362e-27	1456.01	1388.54	1346.48	1318.56	1329.83	1245.58	960.452	1012.5	1016.83	867.53	884.501	878.158	Cog4	102339	protein_coding	component of oligomeric golgi complex 4 [Source:MGI Symbol;Acc:MGI:2142808]
ENSMUSG00000005804	395.316	0.54444	0.0693703	7.84832	4.21637e-15	2.39482e-14	460.356	481.473	471.406	447.391	465.528	482.03	338.52	331.155	328.881	287.505	350.34	299.206	Bloc1s6	18457	protein_coding	biogenesis of lysosomal organelles complex-1, subunit 6, pallidin [Source:MGI Symbol;Acc:MGI:1927580]
ENSMUSG00000020530	1394.8	0.544098	0.0397225	13.6975	1.05081e-42	1.32845e-41	1724.73	1692.14	1601.67	1558.19	1695.66	1625.33	1105.53	1156.19	1193.98	1155.87	1100.76	1127.5	Ggnbp2	217039	protein_coding	gametogenetin binding protein 2 [Source:MGI Symbol;Acc:MGI:2387356]
ENSMUSG00000025779	9.51565	0.544092	0.409016	1.33025	0.183437	0.261132	12.8471	13.038	10.2076	10.6241	6.23078	15.19	6.7479	6.66116	10.3272	5.01463	7.56908	9.73029	Ly96	17087	protein_coding	lymphocyte antigen 96 [Source:MGI Symbol;Acc:MGI:1341909]
ENSMUSG00000015647	1743.41	0.543846	0.041615	13.0685	4.9835e-39	5.88109e-38	1993.45	1971.53	2166.8	2146.06	2172.76	1971.66	1466.54	1353.17	1454.55	1401.59	1443.53	1379.27	Lama5	16776	protein_coding	laminin, alpha 5 [Source:MGI Symbol;Acc:MGI:105382]
ENSMUSG00000025371	99.2828	0.543496	0.127786	4.25319	2.10746e-05	6.15083e-05	95.283	116.41	126.203	112.143	125.506	130.634	84.3488	76.1276	77.0567	93.6063	81.0973	72.9772	Chmp6	208092	protein_coding	charged multivesicular body protein 6 [Source:MGI Symbol;Acc:MGI:3583942]
ENSMUSG00000042719	513.156	0.543291	0.0631479	8.60347	7.73421e-18	4.95201e-17	675.545	622.097	580.906	564.255	597.265	591.398	455.483	458.669	368.601	412.871	437.926	392.86	Naa25	231713	protein_coding	N(alpha)-acetyltransferase 25, NatB auxiliary subunit [Source:MGI Symbol;Acc:MGI:2442563]
ENSMUSG00000014349	565.573	0.543166	0.0610304	8.89992	5.58889e-19	3.72858e-18	708.734	652.829	634.728	611.473	711.199	689.627	477.976	459.62	486.172	418.721	454.145	481.649	Ube2z	268470	protein_coding	ubiquitin-conjugating enzyme E2Z [Source:MGI Symbol;Acc:MGI:1343160]
ENSMUSG00000097000	61.9205	0.543124	0.164869	3.29428	0.000986727	0.00231689	81.3652	67.0524	75.1652	73.1879	60.5276	87.0894	50.6093	45.6765	42.1032	40.117	70.2843	49.8677			lncRNA	predicted gene, 17435 [Source:MGI Symbol;Acc:MGI:4937069]
ENSMUSG00000059173	316.011	0.542691	0.0830235	6.5366	6.29319e-11	2.88736e-10	367.214	374.376	412.945	347.052	399.66	318.99	298.032	278.817	293.133	247.388	246.536	207.985	Pde1a	18573	protein_coding	phosphodiesterase 1A, calmodulin-dependent [Source:MGI Symbol;Acc:MGI:1201792]
ENSMUSG00000029178	2147.03	0.54269	0.0373608	14.5256	8.33661e-48	1.17367e-46	2504.12	2537.75	2489.73	2445.89	2631.17	2650.15	1828.68	1708.11	1692.86	1694.94	1771.17	1809.83	Klf3	16599	protein_coding	Kruppel-like factor 3 (basic) [Source:MGI Symbol;Acc:MGI:1342773]
ENSMUSG00000019659	44.0404	0.542663	0.190158	2.85375	0.00432069	0.00914957	39.612	53.0831	53.822	43.6767	63.1979	57.7221	30.3656	38.0638	50.0472	35.1024	34.6015	29.1909	Ccdc12	72654	protein_coding	coiled-coil domain containing 12 [Source:MGI Symbol;Acc:MGI:1919904]
ENSMUSG00000032253	4141.47	0.541893	0.0308264	17.5789	3.57677e-69	7.01696e-68	5079.97	4936.73	5093.6	4715.9	4743.4	4842.58	3433.56	3419.08	3387.32	3361.47	3386.62	3297.35	Phip	83946	protein_coding	pleckstrin homology domain interacting protein [Source:MGI Symbol;Acc:MGI:1932404]
ENSMUSG00000111017	26.832	0.541853	0.248332	2.18197	0.0291118	0.0521407	34.259	27.9385	44.5423	21.2481	32.044	27.342	24.7423	24.7415	23.832	25.0731	21.626	14.5954			TEC	predicted gene, 48314 [Source:MGI Symbol;Acc:MGI:6097766]
ENSMUSG00000039678	393.149	0.541717	0.0666411	8.12888	4.33282e-16	2.57736e-15	466.779	447.947	448.207	460.376	493.122	482.03	299.157	328.3	327.293	322.608	313.576	328.397	Tbc1d13	70296	protein_coding	TBC1 domain family, member 13 [Source:MGI Symbol;Acc:MGI:2385326]
ENSMUSG00000104519	44.2327	0.541627	0.187707	2.88549	0.00390809	0.00833765	56.7415	55.877	58.4618	56.6616	43.6155	46.5827	26.9916	36.1606	41.3088	31.7593	38.9267	37.7049			TEC	predicted gene, 37161 [Source:MGI Symbol;Acc:MGI:5610389]
ENSMUSG00000033105	745.455	0.541509	0.0518369	10.4464	1.52203e-25	1.27927e-24	863.97	885.65	888.991	844.022	903.463	910.388	607.311	623.294	629.959	565.817	612.014	610.576	Lss	16987	protein_coding	lanosterol synthase [Source:MGI Symbol;Acc:MGI:1336155]
ENSMUSG00000028621	156.805	0.541315	0.105758	5.11845	3.08063e-07	1.08336e-06	169.154	188.119	186.521	218.383	184.253	174.179	129.335	137.03	137.431	106.143	122.187	128.926	Cyb5rl	230582	protein_coding	cytochrome b5 reductase-like [Source:MGI Symbol;Acc:MGI:1919657]
ENSMUSG00000057113	336.44	0.540837	0.0762835	7.08982	1.34286e-12	6.71112e-12	327.602	426.528	425.008	390.729	378.297	448.612	277.789	282.624	264.535	274.133	271.406	270.015	Npm1	18148	protein_coding	nucleophosmin 1 [Source:MGI Symbol;Acc:MGI:106184]
ENSMUSG00000025794	85.7835	0.540736	0.141091	3.83255	0.000126824	0.000336998	99.5653	99.6473	102.076	108.601	96.132	106.33	62.9804	67.5632	88.1783	61.0113	78.9347	58.3817	Rpl14	67115	protein_coding	ribosomal protein L14 [Source:MGI Symbol;Acc:MGI:1914365]
ENSMUSG00000035351	51.5867	0.54042	0.200917	2.68977	0.00715022	0.0145421	62.0945	41.9077	56.6059	66.1052	75.6595	55.6967	59.6065	40.9186	52.4304	41.7885	44.3332	21.8931	Nup37	69736	protein_coding	nucleoporin 37 [Source:MGI Symbol;Acc:MGI:1919964]
ENSMUSG00000035107	1110.04	0.54018	0.0444907	12.1414	6.3718e-34	6.68603e-33	1279.36	1391.34	1283.38	1270.16	1302.23	1329.63	961.576	928.756	882.578	951.107	897.477	842.886	Dcbld2	73379	protein_coding	discoidin, CUB and LCCL domain containing 2 [Source:MGI Symbol;Acc:MGI:1920629]
ENSMUSG00000064262	9.02968	0.539975	0.423974	1.2736	0.202804	0.284296	11.7765	7.45026	16.7034	8.26315	10.6813	10.1267	3.37395	1.90319	9.53279	10.0293	7.56908	10.9466	Gimap8	243374	protein_coding	GTPase, IMAP family member 8 [Source:MGI Symbol;Acc:MGI:2685303]
ENSMUSG00000023484	8.3855	0.539878	0.432723	1.24763	0.212167	0.295222	8.56476	10.2441	7.42372	8.26315	13.3517	11.1393	7.87255	7.61276	7.94399	3.34308	7.56908	7.29772	Prph	19132	protein_coding	peripherin [Source:MGI Symbol;Acc:MGI:97774]
ENSMUSG00000110894	23.5904	0.539795	0.270163	1.99803	0.045713	0.0779081	34.259	26.0759	38.9745	22.4286	21.3627	23.2914	15.7451	22.8383	17.4768	30.0878	18.3821	12.1629			TEC	predicted gene, 48335 [Source:MGI Symbol;Acc:MGI:6097794]
ENSMUSG00000098102	14.0849	0.539213	0.342455	1.57455	0.115359	0.175819	19.2707	18.6257	10.2076	14.1654	18.6923	17.2153	7.87255	16.1771	18.2712	9.19348	10.813	8.514	Gm2467	100039870	processed_pseudogene	predicted gene 2467 [Source:MGI Symbol;Acc:MGI:3780634]
ENSMUSG00000049130	21.7766	0.53895	0.267088	2.01788	0.0436042	0.0748288	26.7649	19.5569	25.983	23.609	27.5935	30.38	17.9944	20.9351	16.6824	20.0585	18.3821	13.3791	C5ar1	12273	protein_coding	complement component 5a receptor 1 [Source:MGI Symbol;Acc:MGI:88232]
ENSMUSG00000068749	160.091	0.538554	0.109159	4.93365	8.07057e-07	2.72884e-06	193.778	223.508	193.945	155.819	162	192.407	151.828	150.352	135.048	120.351	126.512	115.547	Psma5	26442	protein_coding	proteasome subunit alpha 5 [Source:MGI Symbol;Acc:MGI:1347009]
ENSMUSG00000088308	10.8568	0.538044	0.390237	1.37877	0.167967	0.242417	10.7059	7.45026	14.8474	20.0677	14.2418	11.1393	3.37395	7.61276	14.2992	10.865	10.813	4.86514	Gm24507	115488238	snoRNA	predicted gene, 24507 [Source:MGI Symbol;Acc:MGI:5454284]
ENSMUSG00000028373	897.154	0.538037	0.0470309	11.4401	2.6366e-30	2.52025e-29	1086.65	1040.24	1039.32	1047.06	1090.39	1031.91	824.369	740.341	741.969	716.256	690.949	716.392	Astn2	56079	protein_coding	astrotactin 2 [Source:MGI Symbol;Acc:MGI:1889277]
ENSMUSG00000031146	19.7162	0.537759	0.292733	1.83703	0.0662054	0.108073	27.8355	13.038	29.6949	24.7895	27.5935	17.2153	15.7451	19.9835	16.6824	16.7154	15.1382	12.1629	Plp2	18824	protein_coding	proteolipid protein 2 [Source:MGI Symbol;Acc:MGI:1298382]
ENSMUSG00000054808	1349.64	0.537371	0.0430985	12.4684	1.10988e-35	1.21662e-34	1500.97	1553.38	1716.74	1605.41	1684.09	1558.5	1031.3	1059.12	1182.07	1096.53	1178.61	1028.98	Actn4	60595	protein_coding	actinin alpha 4 [Source:MGI Symbol;Acc:MGI:1890773]
ENSMUSG00000026675	474.123	0.537322	0.0634775	8.46476	2.56675e-17	1.61218e-16	593.11	555.045	546.572	511.135	547.419	611.651	392.503	385.396	362.246	370.247	405.487	408.672	Hsd17b7	15490	protein_coding	hydroxysteroid (17-beta) dehydrogenase 7 [Source:MGI Symbol;Acc:MGI:1330808]
ENSMUSG00000024789	1595.73	0.537212	0.0388724	13.8199	1.93363e-43	2.48555e-42	1904.59	1898.89	1844.79	1837.96	1866.56	1972.68	1316.97	1281.8	1298.84	1299.62	1266.2	1359.81	Jak2	16452	protein_coding	Janus kinase 2 [Source:MGI Symbol;Acc:MGI:96629]
ENSMUSG00000080384	6.1876	0.536691	0.539899	0.994059	0.320194	0.415006	8.56476	6.51898	9.27965	5.90225	4.45056	7.08867	3.37395	1.90319	7.14959	14.2081	2.1626	3.64886	Gm22105	115487537	snRNA	predicted gene, 22105 [Source:MGI Symbol;Acc:MGI:5451882]
ENSMUSG00000106254	13.67	0.536651	0.381395	1.40707	0.159406	0.231838	20.3413	12.1067	18.5593	17.7068	5.34067	25.3167	12.3712	8.56435	11.1216	5.8504	19.4634	7.29772			TEC	predicted gene 42907 [Source:MGI Symbol;Acc:MGI:5663044]
ENSMUSG00000038335	287.597	0.536302	0.0914738	5.8629	4.54856e-09	1.84883e-08	330.814	325.949	377.682	303.376	301.748	393.928	266.542	227.431	202.572	257.417	221.666	242.041	Tsr1	104662	protein_coding	TSR1 20S rRNA accumulation [Source:MGI Symbol;Acc:MGI:2144566]
ENSMUSG00000103132	25.7669	0.535947	0.279816	1.91536	0.0554471	0.0924228	28.9061	34.4575	21.3432	40.1353	23.1429	36.456	8.9972	19.0319	20.6544	35.9381	19.4634	20.6769			TEC	predicted gene, 37978 [Source:MGI Symbol;Acc:MGI:5611206]
ENSMUSG00000080374	12.7867	0.535381	0.363111	1.47443	0.140367	0.208246	16.0589	18.6257	12.0635	17.7068	8.011	18.228	11.2465	7.61276	10.3272	15.0439	7.56908	10.9466			miRNA	predicted gene, 22953 [Source:MGI Symbol;Acc:MGI:5452730]
ENSMUSG00000050711	8.30734	0.534877	0.457153	1.17002	0.241994	0.329436	9.63535	5.5877	9.27965	7.0827	16.022	10.1267	7.87255	4.75797	12.7104	4.17885	7.56908	4.86514	Scg2	20254	protein_coding	secretogranin II [Source:MGI Symbol;Acc:MGI:103033]
ENSMUSG00000071644	120.274	0.53459	0.131942	4.05172	5.08429e-05	0.000142208	130.613	126.654	160.538	145.195	170.901	113.419	125.961	87.5467	105.655	86.9202	86.5038	103.384	Eef1g	67160	protein_coding	eukaryotic translation elongation factor 1 gamma [Source:MGI Symbol;Acc:MGI:1914410]
ENSMUSG00000000056	369.431	0.534526	0.0703761	7.59528	3.07118e-14	1.67007e-13	459.285	452.603	459.343	433.225	426.363	400.004	255.296	304.51	326.498	308.399	335.202	272.448	Narf	67608	protein_coding	nuclear prelamin A recognition factor [Source:MGI Symbol;Acc:MGI:1914858]
ENSMUSG00000042190	22.6197	0.53452	0.279047	1.91552	0.0554263	0.0923972	23.5531	24.2134	28.7669	17.7068	32.044	32.4054	13.4958	8.56435	29.3928	25.0731	21.626	14.5954	Cmklr1	14747	protein_coding	chemokine-like receptor 1 [Source:MGI Symbol;Acc:MGI:109603]
ENSMUSG00000020708	680.391	0.53439	0.0537464	9.94281	2.71063e-23	2.1266e-22	790.099	768.308	853.728	805.067	846.496	785.83	489.223	551.925	606.921	535.729	563.356	568.006	Psmc5	19184	protein_coding	protease (prosome, macropain) 26S subunit, ATPase 5 [Source:MGI Symbol;Acc:MGI:105047]
ENSMUSG00000103824	28.3978	0.534291	0.244801	2.18255	0.0290687	0.0520801	26.7649	37.2513	27.839	36.594	27.5935	48.608	16.8698	19.9835	25.4208	20.0585	27.0324	26.7583			TEC	predicted gene, 38177 [Source:MGI Symbol;Acc:MGI:5611405]
ENSMUSG00000028837	156.55	0.53408	0.105209	5.07638	3.84694e-07	1.34082e-06	199.131	184.394	197.657	172.346	177.132	185.318	103.468	142.739	111.216	141.245	145.975	117.98	Psmb2	26445	protein_coding	proteasome (prosome, macropain) subunit, beta type 2 [Source:MGI Symbol;Acc:MGI:1347045]
ENSMUSG00000036278	204.914	0.533953	0.0942431	5.6657	1.46426e-08	5.72656e-08	223.754	245.859	239.415	251.436	266.143	229.876	150.703	172.239	184.301	169.661	139.487	186.092	Macrod1	107227	protein_coding	mono-ADP ribosylhydrolase 1 [Source:MGI Symbol;Acc:MGI:2147583]
ENSMUSG00000031948	587.556	0.533681	0.0661076	8.07292	6.86386e-16	4.04299e-15	637.004	718.95	606.889	702.368	698.738	803.045	470.104	478.652	512.388	478.897	469.283	474.352	Kars	85305	protein_coding	lysyl-tRNA synthetase [Source:MGI Symbol;Acc:MGI:1934754]
ENSMUSG00000037190	46.1943	0.533639	0.195527	2.72924	0.00634806	0.0130127	59.9533	54.0144	52.894	41.3158	61.4177	52.6587	50.6093	28.5478	45.2808	29.252	34.6015	43.7863	Cyb561d2	56368	protein_coding	cytochrome b-561 domain containing 2 [Source:MGI Symbol;Acc:MGI:1929280]
ENSMUSG00000087014	17.2408	0.533405	0.307627	1.73393	0.08293	0.131756	14.9883	30.7323	20.4152	17.7068	19.5825	15.19	15.7451	18.0803	18.2712	16.7154	9.73168	9.73029			lncRNA	predicted gene 16364 [Source:MGI Symbol;Acc:MGI:3840142]
ENSMUSG00000022724	204.001	0.532858	0.100351	5.30995	1.09655e-07	4.00935e-07	244.096	195.569	244.055	249.075	263.473	258.23	178.819	155.11	142.992	142.081	205.447	169.064	Riox2	67014	protein_coding	ribosomal oxygenase 2 [Source:MGI Symbol;Acc:MGI:1914264]
ENSMUSG00000041939	156.983	0.532816	0.108962	4.88994	1.00867e-06	3.38337e-06	176.648	184.394	167.034	185.331	191.374	208.61	128.21	155.11	114.393	106.979	131.918	133.791	Mvk	17855	protein_coding	mevalonate kinase [Source:MGI Symbol;Acc:MGI:107624]
ENSMUSG00000109090	8.23954	0.532604	0.450069	1.18338	0.236657	0.323371	12.8471	8.38155	5.56779	5.90225	12.4616	13.1647	4.4986	6.66116	9.53279	4.17885	10.813	4.86514			TEC	predicted gene 45088 [Source:MGI Symbol;Acc:MGI:5753664]
ENSMUSG00000035397	42.8595	0.532532	0.207872	2.56183	0.0104123	0.0205095	31.0473	51.2206	44.5423	56.6616	48.9561	74.9374	28.1163	36.1606	37.3368	42.6243	33.5202	29.1909	Klf16	118445	protein_coding	Kruppel-like factor 16 [Source:MGI Symbol;Acc:MGI:2153049]
ENSMUSG00000058569	429.291	0.53221	0.065534	8.12112	4.61892e-16	2.74367e-15	435.732	487.061	515.021	541.827	558.99	520.511	340.769	342.574	368.601	340.995	340.609	358.804	Tmed9	67511	protein_coding	transmembrane p24 trafficking protein 9 [Source:MGI Symbol;Acc:MGI:1914761]
ENSMUSG00000026499	758.915	0.532179	0.0546892	9.73097	2.22457e-22	1.70093e-21	862.9	894.032	860.224	906.586	927.496	929.629	671.416	640.423	551.313	586.711	679.055	597.196	Acbd3	170760	protein_coding	acyl-Coenzyme A binding domain containing 3 [Source:MGI Symbol;Acc:MGI:2181074]
ENSMUSG00000004085	1679.92	0.531945	0.0373054	14.2592	3.93014e-46	5.389e-45	2061.97	1965.94	1935.74	1941.84	1968.93	2004.07	1432.8	1450.23	1374.31	1331.38	1362.44	1329.4	Map3k20	65964	protein_coding	mitogen-activated protein kinase kinase kinase 20 [Source:MGI Symbol;Acc:MGI:2443258]
ENSMUSG00000105529	16.5216	0.531399	0.313817	1.69334	0.0903906	0.142188	24.6237	12.1067	14.8474	22.4286	19.5825	22.2787	16.8698	14.2739	16.6824	12.5366	8.65038	13.3791			processed_pseudogene	predicted gene 9480 [Source:MGI Symbol;Acc:MGI:3779890]
ENSMUSG00000025408	139.938	0.530878	0.118914	4.46437	8.03029e-06	2.44802e-05	140.248	155.524	154.97	180.609	182.473	179.242	96.7199	120.853	121.543	145.424	89.7477	111.898	Ddit3	13198	protein_coding	DNA-damage inducible transcript 3 [Source:MGI Symbol;Acc:MGI:109247]
ENSMUSG00000040952	112.612	0.530805	0.120468	4.40619	1.05205e-05	3.17442e-05	152.024	124.792	123.419	149.917	124.616	128.609	84.3488	86.5951	91.3559	102.8	94.0729	88.7889	Rps19	20085	protein_coding	ribosomal protein S19 [Source:MGI Symbol;Acc:MGI:1333780]
ENSMUSG00000029504	119.699	0.530502	0.121888	4.35237	1.34676e-05	4.02262e-05	148.813	147.143	116.924	140.474	145.978	149.875	92.2213	80.8855	111.216	99.4567	104.886	98.5192	Ddx51	69663	protein_coding	DEAD box helicase 51 [Source:MGI Symbol;Acc:MGI:1916913]
ENSMUSG00000046691	16.6462	0.530358	0.325574	1.62899	0.103315	0.159862	21.4119	30.7323	16.7034	18.8872	16.9121	13.1647	8.9972	18.0803	15.888	10.865	18.3821	9.73029	Chtf8	214987	protein_coding	CTF8, chromosome transmission fidelity factor 8 [Source:MGI Symbol;Acc:MGI:2443370]
ENSMUSG00000027074	814.276	0.530171	0.0488276	10.858	1.82697e-27	1.62128e-26	956.041	989.022	947.452	991.578	929.276	957.984	714.153	628.052	647.435	665.274	683.38	661.66	Slc43a3	58207	protein_coding	solute carrier family 43, member 3 [Source:MGI Symbol;Acc:MGI:1931054]
ENSMUSG00000024427	222.299	0.530007	0.0926723	5.71915	1.07056e-08	4.23897e-08	269.79	248.653	256.118	249.075	276.825	278.484	187.817	167.481	166.029	143.753	202.203	221.364	Spry4	24066	protein_coding	sprouty RTK signaling antagonist 4 [Source:MGI Symbol;Acc:MGI:1345144]
ENSMUSG00000026553	2665.56	0.529641	0.0343436	15.4218	1.16798e-53	1.82079e-52	3082.24	3252.04	3113.32	3017.23	3228.43	3135.22	2314.53	2221.97	2105.16	2232.34	2198.28	2085.93	Copa	12847	protein_coding	coatomer protein complex subunit alpha [Source:MGI Symbol;Acc:MGI:1334462]
ENSMUSG00000038383	306.26	0.529254	0.0770284	6.87089	6.38019e-12	3.06934e-11	358.649	385.551	348.915	383.646	361.385	342.282	244.049	224.576	234.348	263.268	277.893	250.555	Pigu	228812	protein_coding	phosphatidylinositol glycan anchor biosynthesis, class U [Source:MGI Symbol;Acc:MGI:3039607]
ENSMUSG00000096403	121.015	0.529108	0.140052	3.77794	0.000158133	0.000414634	170.225	121.067	114.14	171.165	177.132	114.431	66.3544	96.111	110.422	86.9202	113.536	110.682			processed_pseudogene	RNA binding protein with serine rich domain 1, pseudogene [Source:MGI Symbol;Acc:MGI:3708729]
ENSMUSG00000085287	21.4507	0.528622	0.302301	1.74866	0.08035	0.128216	31.0473	30.7323	17.6313	15.3459	31.1539	25.3167	11.2465	16.1771	11.1216	29.252	23.7885	14.5954	4833418N02Rik	74597	lncRNA	RIKEN cDNA 4833418N02 gene [Source:MGI Symbol;Acc:MGI:1921847]
ENSMUSG00000034449	37.1383	0.528574	0.213995	2.47003	0.0135103	0.0260887	43.8944	38.1826	36.1906	46.0376	37.3847	58.7347	33.7395	30.451	37.3368	33.4308	25.9511	24.3257	Dhrs11	192970	protein_coding	dehydrogenase/reductase (SDR family) member 11 [Source:MGI Symbol;Acc:MGI:2652816]
ENSMUSG00000030814	291.991	0.528143	0.0752337	7.02003	2.21814e-12	1.09522e-11	393.979	326.88	322.004	323.443	340.023	361.522	236.177	238.85	236.731	227.33	237.885	259.069	Bcl7c	12055	protein_coding	B cell CLL/lymphoma 7C [Source:MGI Symbol;Acc:MGI:1332237]
ENSMUSG00000059796	317.023	0.528123	0.0737009	7.16576	7.73567e-13	3.91006e-12	406.826	379.963	403.665	350.594	351.594	359.497	238.426	270.253	245.469	251.567	270.324	276.097	Eif4a1	13681	protein_coding	eukaryotic translation initiation factor 4A1 [Source:MGI Symbol;Acc:MGI:95303]
ENSMUSG00000035505	55.0871	0.526947	0.168997	3.11809	0.00182027	0.0040944	69.5887	67.9836	56.6059	61.3834	73.8793	60.7601	38.2381	48.5313	46.8696	41.7885	44.3332	51.084	Cox18	231430	protein_coding	cytochrome c oxidase assembly protein 18 [Source:MGI Symbol;Acc:MGI:2448532]
ENSMUSG00000056076	1211.27	0.526887	0.0428156	12.306	8.41367e-35	9.00808e-34	1416.4	1384.82	1421.64	1525.14	1410.83	1436.98	1009.94	962.062	1020.8	966.151	1000.2	980.327	Eif3b	27979	protein_coding	eukaryotic translation initiation factor 3, subunit B [Source:MGI Symbol;Acc:MGI:106478]
ENSMUSG00000022529	268.928	0.526345	0.0922358	5.70652	1.15309e-08	4.55612e-08	280.496	306.392	354.483	273.864	314.209	381.776	210.31	189.367	227.993	219.808	242.211	226.229	Zfp263	74120	protein_coding	zinc finger protein 263 [Source:MGI Symbol;Acc:MGI:1921370]
ENSMUSG00000029624	136.417	0.526306	0.11253	4.67704	2.91043e-06	9.32267e-06	160.589	165.768	148.474	152.278	186.033	147.849	115.839	101.821	131.076	106.979	115.699	104.601	Ptcd1	71799	protein_coding	pentatricopeptide repeat domain 1 [Source:MGI Symbol;Acc:MGI:1919049]
ENSMUSG00000016554	831.974	0.52599	0.0526786	9.98489	1.77501e-23	1.4004e-22	996.724	951.771	916.83	1003.38	962.211	1062.29	648.923	710.841	714.165	679.482	679.055	658.011	Eif3d	55944	protein_coding	eukaryotic translation initiation factor 3, subunit D [Source:MGI Symbol;Acc:MGI:1933181]
ENSMUSG00000107655	22.0308	0.525893	0.285586	1.84145	0.0655552	0.107152	22.4825	21.4195	22.2712	37.7744	35.6045	18.228	20.2437	13.3223	19.0656	19.2227	23.7885	10.9466			TEC	predicted gene, 44220 [Source:MGI Symbol;Acc:MGI:5690612]
ENSMUSG00000022665	3614.42	0.525846	0.0381581	13.7807	3.32944e-43	4.26351e-42	4629.25	4231.75	4112.74	4141.02	4453.23	3973.71	2838.62	3128.84	3185.54	2841.62	2895.72	2940.98	Ccdc80	67896	protein_coding	coiled-coil domain containing 80 [Source:MGI Symbol;Acc:MGI:1915146]
ENSMUSG00000041096	485.096	0.525843	0.0611442	8.60004	7.96856e-18	5.10012e-17	607.027	560.632	607.817	567.797	550.979	540.764	408.248	402.524	393.228	380.276	396.836	405.023	Tspyl2	52808	protein_coding	TSPY-like 2 [Source:MGI Symbol;Acc:MGI:106244]
ENSMUSG00000034807	373.906	0.525521	0.0720986	7.28892	3.12441e-13	1.61115e-12	455.003	397.658	420.368	442.669	461.968	468.865	316.027	324.494	270.89	300.878	288.706	339.344	Colgalt1	234407	protein_coding	collagen beta(1-O)galactosyltransferase 1 [Source:MGI Symbol;Acc:MGI:1924348]
ENSMUSG00000033967	7.66916	0.525417	0.456444	1.15111	0.249687	0.337835	5.35297	11.1754	9.27965	9.4436	8.011	12.152	5.62325	2.85478	4.7664	4.17885	11.8943	7.29772	Rnf225	381845	protein_coding	ring finger protein 225 [Source:MGI Symbol;Acc:MGI:1924198]
ENSMUSG00000037622	639.577	0.52512	0.0551889	9.51496	1.81789e-21	1.34012e-20	710.875	718.019	772.995	746.045	803.771	782.792	521.838	516.716	529.864	510.656	549.299	512.056	Wdtc1	230796	protein_coding	WD and tetratricopeptide repeats 1 [Source:MGI Symbol;Acc:MGI:2685541]
ENSMUSG00000015837	3543.77	0.525081	0.0353802	14.8411	7.94467e-50	1.16118e-48	3984.75	4046.42	4269.57	4123.31	4214.68	4480.04	2818.37	2786.27	3067.18	2929.38	2933.56	2871.65	Sqstm1	18412	protein_coding	sequestosome 1 [Source:MGI Symbol;Acc:MGI:107931]
ENSMUSG00000020476	631.858	0.524916	0.0552661	9.49798	2.13994e-21	1.57202e-20	774.04	700.325	727.525	742.503	777.067	755.45	477.976	530.99	553.696	516.506	528.755	497.461	Dbnl	13169	protein_coding	drebrin-like [Source:MGI Symbol;Acc:MGI:700006]
ENSMUSG00000028868	1346.55	0.524493	0.0434908	12.0599	1.7208e-33	1.78345e-32	1485.99	1591.56	1618.37	1699.85	1616.44	1531.15	1149.39	1016.3	1166.18	1104.05	1073.73	1105.6	Wasf2	242687	protein_coding	WASP family, member 2 [Source:MGI Symbol;Acc:MGI:1098641]
ENSMUSG00000103867	23.4537	0.524354	0.294104	1.78289	0.0746044	0.12016	40.6826	18.6257	22.2712	20.0677	20.4726	43.5447	20.2437	12.3707	29.3928	17.5512	21.626	14.5954			TEC	RIKEN cDNA 9630010A21 gene [Source:MGI Symbol;Acc:MGI:2442787]
ENSMUSG00000024743	62.7771	0.524311	0.161589	3.24473	0.00117563	0.00273227	61.0239	77.2965	64.0296	83.812	86.3408	75.9501	47.2353	43.7733	50.8416	50.982	47.5771	64.4632	Syt7	54525	protein_coding	synaptotagmin VII [Source:MGI Symbol;Acc:MGI:1859545]
ENSMUSG00000037742	1925.46	0.524281	0.0403373	12.9974	1.26543e-38	1.47988e-37	2266.45	2203.42	2260.52	2258.2	2324.08	2281.54	1735.34	1510.18	1468.05	1655.66	1555.99	1586.04	Eef1a1	13627	protein_coding	eukaryotic translation elongation factor 1 alpha 1 [Source:MGI Symbol;Acc:MGI:1096881]
ENSMUSG00000092365	86.6953	0.524234	0.144466	3.62876	0.000284782	0.000723854	112.412	104.304	109.5	79.0902	95.2419	104.305	94.4706	57.0957	63.5519	75.2194	64.8779	80.2749	BC023719	100416360	lncRNA	cDNA sequence BC023719 [Source:MGI Symbol;Acc:MGI:3574836]
ENSMUSG00000024766	75.8894	0.524113	0.155177	3.37751	0.000731449	0.00175215	91.0006	100.579	92.7965	80.2706	82.7804	87.0894	60.7311	82.7887	50.0472	63.5186	69.203	49.8677	Lipo3	381236	protein_coding	lipase, member O3 [Source:MGI Symbol;Acc:MGI:2147592]
ENSMUSG00000005774	260.382	0.523999	0.0835354	6.27278	3.54667e-10	1.54521e-09	274.072	290.56	334.995	292.752	340.023	313.927	202.437	217.915	206.544	224.822	197.877	228.662	Rfx5	53970	protein_coding	regulatory factor X, 5 (influences HLA class II expression) [Source:MGI Symbol;Acc:MGI:1858421]
ENSMUSG00000040181	198.365	0.523464	0.0974863	5.36962	7.89045e-08	2.91281e-07	230.178	280.316	207.864	236.09	233.209	209.622	175.445	171.287	156.497	157.125	171.926	150.819	Fmo1	14261	protein_coding	flavin containing monooxygenase 1 [Source:MGI Symbol;Acc:MGI:1310002]
ENSMUSG00000026888	256.171	0.523433	0.0867767	6.03196	1.61988e-09	6.76702e-09	317.967	297.079	311.796	336.428	300.858	251.142	230.553	205.544	204.955	184.705	204.365	228.662	Grb14	50915	protein_coding	growth factor receptor bound protein 14 [Source:MGI Symbol;Acc:MGI:1355324]
ENSMUSG00000110244	5.82655	0.522795	0.537786	0.972124	0.330989	0.426244	9.63535	2.79385	5.56779	10.6241	4.45056	9.11401	5.62325	1.90319	5.5608	1.67154	3.24389	9.73029	Gm2253	115486937	processed_pseudogene	predicted gene 2253 [Source:MGI Symbol;Acc:MGI:3780423]
ENSMUSG00000103047	439.543	0.522768	0.067185	7.78103	7.19357e-15	4.03146e-14	585.615	461.916	536.364	450.932	538.517	537.726	339.644	352.09	374.162	344.338	377.373	375.832			TEC	predicted gene, 37310 [Source:MGI Symbol;Acc:MGI:5610538]
ENSMUSG00000022193	32.9161	0.522721	0.225299	2.32012	0.0203341	0.0377932	34.259	42.839	30.6229	37.7744	42.7254	41.5194	26.9916	21.8867	30.9816	40.117	27.0324	18.2443	Psmb5	19173	protein_coding	proteasome (prosome, macropain) subunit, beta type 5 [Source:MGI Symbol;Acc:MGI:1194513]
ENSMUSG00000108286	10.5208	0.522451	0.421104	1.24067	0.214727	0.298243	18.2001	18.6257	15.7754	9.4436	10.6813	2.02534	6.7479	8.56435	7.14959	8.35771	9.73168	10.9466			TEC	predicted gene, 44224 [Source:MGI Symbol;Acc:MGI:5690616]
ENSMUSG00000019564	41.9527	0.522412	0.224308	2.329	0.0198592	0.0370044	53.5297	70.7775	46.3983	54.3007	38.2748	34.4307	35.9888	29.4994	29.3928	36.7739	49.7397	24.3257	Arid3a	13496	protein_coding	AT rich interactive domain 3A (BRIGHT-like) [Source:MGI Symbol;Acc:MGI:1328360]
ENSMUSG00000040463	1239.39	0.522354	0.0443126	11.7879	4.50396e-32	4.50182e-31	1467.79	1409.96	1453.19	1482.65	1522.98	1451.15	984.069	1031.53	1041.46	932.72	1046.7	1048.44	Mybbp1a	18432	protein_coding	MYB binding protein (P160) 1a [Source:MGI Symbol;Acc:MGI:106181]
ENSMUSG00000109244	47.482	0.522336	0.202274	2.58231	0.00981403	0.019448	41.7532	48.4267	36.1906	70.827	70.3188	70.8867	41.6121	44.7249	36.5424	30.9235	41.0893	36.4886			lncRNA	predicted gene 44751 [Source:MGI Symbol;Acc:MGI:5753327]
ENSMUSG00000003810	616.938	0.5221	0.0571125	9.14161	6.15284e-20	4.27402e-19	732.287	731.057	695.974	725.977	745.913	738.235	484.724	522.425	490.939	508.149	556.868	470.703	Mast2	17776	protein_coding	microtubule associated serine/threonine kinase 2 [Source:MGI Symbol;Acc:MGI:894676]
ENSMUSG00000022125	316.512	0.522063	0.0742454	7.03159	2.04196e-12	1.0115e-11	376.849	409.764	371.186	368.301	348.034	365.573	260.919	257.882	247.058	255.746	269.243	267.583	Cln5	211286	protein_coding	ceroid-lipofuscinosis, neuronal 5 [Source:MGI Symbol;Acc:MGI:2442253]
ENSMUSG00000000409	12.7916	0.521927	0.356275	1.46495	0.142933	0.211476	13.9177	14.9005	14.8474	17.7068	18.6923	9.11401	15.7451	8.56435	6.35519	9.19348	8.65038	15.8117	Lck	16818	protein_coding	lymphocyte protein tyrosine kinase [Source:MGI Symbol;Acc:MGI:96756]
ENSMUSG00000086012	24.9696	0.521848	0.280039	1.86348	0.0623946	0.102603	23.5531	24.2134	45.4703	21.2481	27.5935	36.456	17.9944	12.3707	15.888	30.9235	18.3821	25.542			lncRNA	predicted gene 15902 [Source:MGI Symbol;Acc:MGI:3802133]
ENSMUSG00000033688	15.2957	0.521803	0.338358	1.54216	0.123034	0.185936	19.2707	10.2441	16.7034	16.5263	17.8022	23.2914	14.6205	16.1771	15.0936	19.2227	9.73168	4.86514	1300017J02Rik	71775	protein_coding	inhibitor of carbonic anhydrase [Source:MGI Symbol;Acc:MGI:1919025]
ENSMUSG00000021733	705.965	0.521718	0.0513342	10.1632	2.89523e-24	2.34007e-23	847.911	853.986	780.419	829.857	806.441	858.742	612.935	594.747	563.229	585.875	563.356	574.087	Slc4a7	218756	protein_coding	solute carrier family 4, sodium bicarbonate cotransporter, member 7 [Source:MGI Symbol;Acc:MGI:2443878]
ENSMUSG00000024807	294.299	0.521507	0.0748658	6.96589	3.26342e-12	1.59638e-11	310.473	336.193	363.762	361.218	362.275	354.434	244.049	241.705	227.993	243.209	245.455	240.825	Syvn1	74126	protein_coding	synovial apoptosis inhibitor 1, synoviolin [Source:MGI Symbol;Acc:MGI:1921376]
ENSMUSG00000045671	328.588	0.520431	0.0840847	6.18937	6.04051e-10	2.58822e-09	385.414	311.048	382.322	384.827	401.44	449.624	318.276	275.011	236.731	254.91	264.918	278.529	Spred2	114716	protein_coding	sprouty-related EVH1 domain containing 2 [Source:MGI Symbol;Acc:MGI:2150019]
ENSMUSG00000004451	586.247	0.520047	0.0571842	9.09425	9.52417e-20	6.54039e-19	723.722	732.92	668.135	655.15	663.133	672.411	530.835	465.33	485.378	515.671	455.226	467.054	Ralb	64143	protein_coding	v-ral simian leukemia viral oncogene B [Source:MGI Symbol;Acc:MGI:1927244]
ENSMUSG00000064128	153.341	0.52003	0.104943	4.95533	7.22073e-07	2.45132e-06	171.295	182.531	191.161	178.248	208.286	153.925	105.717	138.933	131.87	135.395	130.837	111.898	Cenpj	219103	protein_coding	centromere protein J [Source:MGI Symbol;Acc:MGI:2684927]
ENSMUSG00000007476	716.367	0.519668	0.0545413	9.52798	1.60378e-21	1.18487e-20	905.723	805.56	824.961	881.796	858.068	786.843	606.187	593.795	605.332	548.266	564.437	615.441	Lrrc8a	241296	protein_coding	leucine rich repeat containing 8A VRAC subunit A [Source:MGI Symbol;Acc:MGI:2652847]
ENSMUSG00000004626	103.924	0.519564	0.12179	4.26606	1.98959e-05	5.83004e-05	131.683	121.998	111.356	122.767	125.506	116.457	91.0967	89.4499	88.9727	88.5917	78.9347	80.2749	Stxbp2	20911	protein_coding	syntaxin binding protein 2 [Source:MGI Symbol;Acc:MGI:107370]
ENSMUSG00000038058	111.035	0.519513	0.121898	4.26188	2.02716e-05	5.92777e-05	144.53	132.242	121.563	138.113	128.176	127.596	57.3572	91.3531	103.272	88.5917	105.967	93.654	Nod1	107607	protein_coding	nucleotide-binding oligomerization domain containing 1 [Source:MGI Symbol;Acc:MGI:1341839]
ENSMUSG00000045665	190.539	0.519486	0.100314	5.17858	2.2358e-07	7.95393e-07	219.472	223.508	229.207	213.662	230.539	228.863	177.695	123.707	135.842	172.169	167.601	164.199	Mfsd5	106073	protein_coding	major facilitator superfamily domain containing 5 [Source:MGI Symbol;Acc:MGI:2145901]
ENSMUSG00000033216	68.4726	0.51936	0.152055	3.41561	0.000636383	0.00153798	70.6593	77.2965	88.1567	86.1729	72.9891	92.1528	56.2325	56.1441	48.4584	59.3397	60.5527	53.5166	Eefsec	65967	protein_coding	eukaryotic elongation factor, selenocysteine-tRNA-specific [Source:MGI Symbol;Acc:MGI:2137092]
ENSMUSG00000022840	132.275	0.519344	0.110059	4.71877	2.37274e-06	7.6615e-06	163.801	162.974	167.962	135.752	148.649	153.925	98.9693	117.998	117.571	101.964	107.048	110.682	Adcy5	224129	protein_coding	adenylate cyclase 5 [Source:MGI Symbol;Acc:MGI:99673]
ENSMUSG00000031904	116.177	0.518876	0.119243	4.35143	1.35251e-05	4.03763e-05	149.883	124.792	146.619	125.128	120.165	157.976	83.2241	104.675	88.9727	93.6063	100.561	98.5192	Slc7a6	330836	protein_coding	solute carrier family 7 (cationic amino acid transporter, y+ system), member 6 [Source:MGI Symbol;Acc:MGI:2142598]
ENSMUSG00000086537	47.6639	0.518811	0.186108	2.78769	0.00530853	0.0110348	53.5297	54.0144	55.6779	60.203	44.5056	66.8361	46.1107	40.9186	36.5424	44.2959	29.195	40.1374	Gnasas1	56802	lncRNA	GNAS antisense RNA 1 [Source:MGI Symbol;Acc:MGI:1861674]
ENSMUSG00000035506	37.5154	0.517894	0.204753	2.52935	0.0114273	0.0223351	42.8238	44.7016	41.7584	50.7594	47.1759	38.4814	34.8642	25.6931	21.4488	28.4162	30.2763	43.7863	Slc12a8	171286	protein_coding	solute carrier family 12 (potassium/chloride transporters), member 8 [Source:MGI Symbol;Acc:MGI:2443672]
ENSMUSG00000102374	74.3159	0.517885	0.177562	2.91664	0.00353822	0.00760053	91.0006	97.7847	105.788	63.7443	75.6595	90.1274	66.3544	55.1925	34.1592	70.2048	72.4469	69.3283			TEC	predicted gene, 38387 [Source:MGI Symbol;Acc:MGI:5613622]
ENSMUSG00000074129	44.0425	0.517086	0.196451	2.63213	0.00848505	0.0170166	56.7415	41.9077	54.7499	47.218	53.4067	55.6967	33.7395	49.4829	30.9816	40.117	38.9267	25.542	Rpl13a	22121	protein_coding	ribosomal protein L13A [Source:MGI Symbol;Acc:MGI:1351455]
ENSMUSG00000020455	165.101	0.516851	0.0982188	5.26224	1.42313e-07	5.152e-07	205.554	192.776	190.233	187.692	186.923	203.546	134.958	128.465	127.898	145.424	142.731	135.008	Trim11	94091	protein_coding	tripartite motif-containing 11 [Source:MGI Symbol;Acc:MGI:2137355]
ENSMUSG00000111394	137.251	0.516553	0.114308	4.51894	6.21503e-06	1.91613e-05	139.177	195.569	161.466	152.278	154.879	163.039	129.335	101.821	100.094	108.65	108.13	132.575			TEC	predicted gene, 49759 [Source:MGI Symbol;Acc:MGI:6215263]
ENSMUSG00000028234	128.64	0.515872	0.137561	3.75013	0.000176742	0.00046049	160.589	143.418	167.034	127.489	131.737	182.28	106.842	73.2728	118.365	87.7559	133	111.898	Rps20	67427	protein_coding	ribosomal protein S20 [Source:MGI Symbol;Acc:MGI:1914677]
ENSMUSG00000028675	1853.02	0.515625	0.0413972	12.4555	1.30453e-35	1.42475e-34	2187.23	2156.85	2166.8	2220.43	2120.25	2217.74	1548.64	1573.94	1460.11	1628.92	1550.58	1404.81	Pnrc2	52830	protein_coding	proline-rich nuclear receptor coactivator 2 [Source:MGI Symbol;Acc:MGI:106512]
ENSMUSG00000039703	981.59	0.51554	0.0490309	10.5146	7.39917e-26	6.27533e-25	1160.52	1154.79	1173.88	1050.6	1188.3	1160.52	906.468	773.646	832.53	779.774	819.624	778.423	Nploc4	217365	protein_coding	NPL4 homolog, ubiquitin recognition factor [Source:MGI Symbol;Acc:MGI:2679787]
ENSMUSG00000003153	328.464	0.515367	0.0737118	6.99164	2.71683e-12	1.33559e-11	342.59	389.276	397.169	386.007	429.034	377.725	280.038	258.834	252.619	274.969	263.837	289.476	Slc2a3	20527	protein_coding	solute carrier family 2 (facilitated glucose transporter), member 3 [Source:MGI Symbol;Acc:MGI:95757]
ENSMUSG00000036693	666.588	0.5151	0.0582388	8.84462	9.18443e-19	6.06727e-18	868.253	754.339	757.22	774.375	791.309	739.247	555.577	586.182	612.482	513.999	496.316	549.761	Nop14	75416	protein_coding	NOP14 nucleolar protein [Source:MGI Symbol;Acc:MGI:1922666]
ENSMUSG00000104897	10.0881	0.514847	0.403579	1.27571	0.20206	0.283476	13.9177	9.31283	16.7034	3.54135	10.6813	16.2027	6.7479	8.56435	11.916	7.52194	8.65038	7.29772			TEC	predicted gene 43203 [Source:MGI Symbol;Acc:MGI:5663340]
ENSMUSG00000102423	6.3838	0.514675	0.56401	0.912528	0.361491	0.457071	4.28238	12.1067	9.27965	5.90225	8.90112	5.06334	6.7479	0	1.5888	10.0293	5.40649	7.29772			TEC	predicted gene, 37465 [Source:MGI Symbol;Acc:MGI:5610693]
ENSMUSG00000117579	9.71688	0.514509	0.435726	1.18081	0.237679	0.324636	14.9883	5.5877	12.0635	11.8045	14.2418	7.08867	10.1219	14.2739	11.1216	5.8504	2.1626	7.29772			lncRNA	predicted gene, 50023 [Source:MGI Symbol;Acc:MGI:6275321]
ENSMUSG00000024875	178.936	0.514489	0.0943971	5.45026	5.02959e-08	1.88772e-07	195.919	211.401	217.144	198.316	217.187	227.85	122.587	142.739	157.291	153.782	154.626	148.387	Yif1a	68090	protein_coding	Yip1 interacting factor homolog A (S. cerevisiae) [Source:MGI Symbol;Acc:MGI:1915340]
ENSMUSG00000027195	1373.46	0.514068	0.04339	11.8476	2.21385e-32	2.23133e-31	1649.79	1696.8	1637.86	1521.6	1542.56	1628.37	1131.4	1186.64	1077.21	1143.33	1139.69	1126.28	Hsd17b12	56348	protein_coding	hydroxysteroid (17-beta) dehydrogenase 12 [Source:MGI Symbol;Acc:MGI:1926967]
ENSMUSG00000082791	75.2235	0.512659	0.148014	3.46358	0.00053304	0.00130355	63.1651	94.0596	97.4363	90.8947	97.0222	92.1528	61.8558	61.8536	68.3183	48.4747	60.5527	66.8957			processed_pseudogene	predicted gene 4875 [Source:MGI Symbol;Acc:MGI:3648108]
ENSMUSG00000030870	467.923	0.512601	0.0605774	8.46191	2.63029e-17	1.65025e-16	550.286	557.838	568.843	518.218	567.001	531.65	381.257	375.88	409.116	394.484	377.373	383.13	Ubfd1	28018	protein_coding	ubiquitin family domain containing 1 [Source:MGI Symbol;Acc:MGI:107301]
ENSMUSG00000118049	11.4813	0.512592	0.408818	1.25384	0.209901	0.292712	12.8471	10.2441	10.2076	9.4436	27.5935	7.08867	16.8698	6.66116	10.3272	9.19348	7.56908	9.73029			lncRNA	predicted gene, 50103 [Source:MGI Symbol;Acc:MGI:6302834]
ENSMUSG00000054520	87.955	0.512273	0.136103	3.76386	0.000167311	0.000437068	98.4947	94.0596	115.068	101.519	109.484	104.305	69.7283	82.7887	63.5519	61.847	76.7721	77.8423	Sh3bp2	24055	protein_coding	SH3-domain binding protein 2 [Source:MGI Symbol;Acc:MGI:1346349]
ENSMUSG00000031266	101.171	0.512039	0.125648	4.07518	4.59793e-05	0.000129335	116.695	125.723	109.5	108.601	111.264	127.596	121.462	80.8855	81.8231	70.2048	80.016	80.2749	Gla	11605	protein_coding	galactosidase, alpha [Source:MGI Symbol;Acc:MGI:1347344]
ENSMUSG00000026425	2261.79	0.511989	0.0368444	13.896	6.7006e-44	8.69942e-43	2674.35	2698.86	2615.01	2500.19	2604.47	2805.09	1980.51	1831.82	1901.79	1814.46	1867.4	1847.54	Srgap2	14270	protein_coding	SLIT-ROBO Rho GTPase activating protein 2 [Source:MGI Symbol;Acc:MGI:109605]
ENSMUSG00000001416	706.468	0.511586	0.0540004	9.47375	2.69984e-21	1.97559e-20	777.252	888.444	865.792	762.571	850.057	838.489	556.702	558.586	611.687	580.861	583.901	603.278	Cct3	12462	protein_coding	chaperonin containing Tcp1, subunit 3 (gamma) [Source:MGI Symbol;Acc:MGI:104708]
ENSMUSG00000045538	47.6071	0.511584	0.193703	2.64108	0.00826431	0.0166372	49.2474	54.9457	61.2457	48.3985	48.066	71.8994	47.2353	34.2574	33.3648	46.8032	45.4145	30.4071	Ddx28	71986	protein_coding	DEAD box helicase 28 [Source:MGI Symbol;Acc:MGI:1919236]
ENSMUSG00000101778	69.113	0.511332	0.159715	3.20153	0.00136701	0.00314196	87.7888	92.197	77.9491	92.0751	61.4177	81.0134	35.9888	59.9505	59.5799	64.3544	56.2275	60.8143			lncRNA	predicted gene 29488 [Source:MGI Symbol;Acc:MGI:5580194]
ENSMUSG00000074171	10.7039	0.511183	0.405377	1.26101	0.207307	0.289808	9.63535	13.9692	16.7034	5.90225	16.022	8.10134	17.9944	8.56435	7.14959	11.7008	5.40649	7.29772			TEC	predicted gene 6658 [Source:MGI Symbol;Acc:MGI:3645470]
ENSMUSG00000050910	389.848	0.51106	0.0696366	7.33896	2.15263e-13	1.12102e-12	449.65	432.115	512.237	491.067	433.484	441.523	329.523	311.171	325.704	307.564	325.471	318.667	Cdr2l	237988	protein_coding	cerebellar degeneration-related protein 2-like [Source:MGI Symbol;Acc:MGI:2684867]
ENSMUSG00000004667	52.6877	0.511048	0.176256	2.89947	0.00373795	0.00799795	62.0945	50.2893	75.1652	54.3007	68.5386	57.7221	44.986	45.6765	48.4584	50.1463	43.2519	31.6234	Polr2e	66420	protein_coding	polymerase (RNA) II (DNA directed) polypeptide E [Source:MGI Symbol;Acc:MGI:1913670]
ENSMUSG00000000134	440.561	0.51103	0.0647235	7.89559	2.88949e-15	1.65231e-14	455.003	501.961	536.364	540.646	509.144	569.119	380.132	352.09	359.863	371.918	358.991	351.507	Tfe3	209446	protein_coding	transcription factor E3 [Source:MGI Symbol;Acc:MGI:98511]
ENSMUSG00000097267	14.06	0.510965	0.357656	1.42865	0.153105	0.224319	21.4119	21.4195	23.1991	18.8872	8.011	8.10134	10.1219	7.61276	10.3272	10.0293	16.2195	13.3791	1700109K24Rik	74303	lncRNA	RIKEN cDNA 1700109K24 gene [Source:MGI Symbol;Acc:MGI:1921553]
ENSMUSG00000107549	36.8505	0.510875	0.209686	2.43638	0.0148349	0.0283831	40.6826	37.2513	43.6144	44.8571	48.066	45.57	24.7423	30.451	42.8976	27.5804	24.8698	31.6234			TEC	predicted gene, 43961 [Source:MGI Symbol;Acc:MGI:5690353]
ENSMUSG00000050567	230.03	0.510821	0.0870054	5.87114	4.32803e-09	1.76259e-08	279.425	284.041	244.055	263.24	283.946	254.18	214.808	172.239	204.161	197.242	190.308	172.713	Maml1	103806	protein_coding	mastermind like transcriptional coactivator 1 [Source:MGI Symbol;Acc:MGI:1890504]
ENSMUSG00000018427	127.267	0.510738	0.119386	4.27805	1.88537e-05	5.542e-05	140.248	177.875	149.402	146.376	130.846	155.951	95.5953	101.821	92.1503	113.665	101.642	121.629	Ypel2	77864	protein_coding	yippee like 2 [Source:MGI Symbol;Acc:MGI:1925114]
ENSMUSG00000001525	3508.87	0.510621	0.0325162	15.7036	1.42913e-55	2.28282e-54	4214.93	4133.03	4198.11	3929.72	4175.51	4003.07	3046.68	2898.56	3006.01	2799.83	2852.46	2848.54	Tubb5	22154	protein_coding	tubulin, beta 5 class I [Source:MGI Symbol;Acc:MGI:107812]
ENSMUSG00000045394	9.48083	0.510559	0.42858	1.19128	0.233543	0.319843	14.9883	12.1067	4.63983	9.4436	13.3517	12.152	6.7479	6.66116	4.7664	4.17885	16.2195	8.514	Epcam	17075	protein_coding	epithelial cell adhesion molecule [Source:MGI Symbol;Acc:MGI:106653]
ENSMUSG00000024414	37.729	0.510399	0.209769	2.43314	0.0149684	0.0286156	41.7532	41.9077	44.5423	31.8722	42.7254	57.7221	40.4874	32.3542	28.5984	35.1024	31.3576	24.3257	Mrpl27	94064	protein_coding	mitochondrial ribosomal protein L27 [Source:MGI Symbol;Acc:MGI:2137224]
ENSMUSG00000047264	103.665	0.510328	0.13341	3.82526	0.000130633	0.000346518	103.848	144.349	96.5084	134.571	131.737	126.583	70.853	86.5951	75.4679	83.5771	96.2355	93.654	Zfp358	140482	protein_coding	zinc finger protein 358 [Source:MGI Symbol;Acc:MGI:2153740]
ENSMUSG00000031987	696.581	0.510289	0.0538965	9.46793	2.85431e-21	2.08771e-20	724.793	830.704	838.881	934.917	862.518	767.602	519.589	541.457	581.5	564.145	635.803	557.059	Egln1	112405	protein_coding	egl-9 family hypoxia-inducible factor 1 [Source:MGI Symbol;Acc:MGI:1932286]
ENSMUSG00000068922	158.924	0.50996	0.101253	5.03648	4.74179e-07	1.63814e-06	174.507	189.982	196.729	172.346	192.264	185.318	152.952	135.126	123.926	135.395	133	115.547	Msto1	229524	protein_coding	misato 1, mitochondrial distribution and morphology regulator [Source:MGI Symbol;Acc:MGI:2385175]
ENSMUSG00000103780	170.476	0.50989	0.109815	4.64318	3.43084e-06	1.09108e-05	185.213	179.738	240.343	188.872	210.956	198.483	148.454	104.675	148.553	157.961	143.813	138.657			TEC	predicted gene, 37524 [Source:MGI Symbol;Acc:MGI:5610752]
ENSMUSG00000036438	803.819	0.509776	0.064907	7.85394	4.03155e-15	2.29371e-14	932.488	970.397	957.66	984.496	939.068	886.084	582.569	745.099	768.979	603.427	596.876	678.688	Calm2	12314	protein_coding	calmodulin 2 [Source:MGI Symbol;Acc:MGI:103250]
ENSMUSG00000018167	179.393	0.50975	0.097495	5.22847	1.70917e-07	6.13483e-07	238.743	198.363	197.657	212.481	210.066	210.635	133.833	138.933	146.964	162.975	133	169.064	Stard3	59045	protein_coding	START domain containing 3 [Source:MGI Symbol;Acc:MGI:1929618]
ENSMUSG00000039427	154.573	0.509673	0.103906	4.90514	9.33615e-07	3.14038e-06	192.707	203.951	168.89	175.887	172.682	170.128	136.083	134.175	121.543	127.037	136.244	115.547	Alg1	208211	protein_coding	asparagine-linked glycosylation 1 (beta-1,4-mannosyltransferase) [Source:MGI Symbol;Acc:MGI:2384774]
ENSMUSG00000039531	527.393	0.509664	0.0627599	8.12086	4.62902e-16	2.7487e-15	607.027	618.372	627.304	646.887	580.353	652.158	412.747	413.944	409.116	484.747	426.031	450.026	Zup1	72580	protein_coding	zinc finger containing ubiquitin peptidase 1 [Source:MGI Symbol;Acc:MGI:1919830]
ENSMUSG00000029759	174.461	0.509602	0.103925	4.90357	9.41094e-07	3.1649e-06	196.989	227.233	197.657	224.286	198.495	191.394	137.207	141.788	123.926	160.468	167.601	126.494	Pon3	269823	protein_coding	paraoxonase 3 [Source:MGI Symbol;Acc:MGI:106686]
ENSMUSG00000030990	88.8652	0.509487	0.142199	3.58293	0.000339765	0.00085484	109.201	109.891	92.7965	82.6315	104.143	124.558	64.1051	70.418	73.0847	90.2633	83.2599	62.0306	Pgap2	233575	protein_coding	post-GPI attachment to proteins 2 [Source:MGI Symbol;Acc:MGI:2385286]
ENSMUSG00000026283	124.817	0.509148	0.119325	4.26688	1.98225e-05	5.81157e-05	148.813	122.929	161.466	154.639	143.308	145.824	119.213	108.482	101.683	92.7706	84.3412	114.331	Ing5	66262	protein_coding	inhibitor of growth family, member 5 [Source:MGI Symbol;Acc:MGI:1922816]
ENSMUSG00000107358	11.2251	0.509055	0.392009	1.29858	0.194088	0.274187	4.28238	17.6944	16.7034	9.4436	14.2418	17.2153	10.1219	5.70957	15.0936	9.19348	6.48779	8.514			TEC	predicted gene 43168 [Source:MGI Symbol;Acc:MGI:5663305]
ENSMUSG00000028389	499.243	0.509049	0.0635147	8.01466	1.10444e-15	6.44015e-15	647.71	597.884	578.122	625.639	543.858	530.638	421.744	443.443	377.34	370.247	405.487	448.81	Zfp37	22696	protein_coding	zinc finger protein 37 [Source:MGI Symbol;Acc:MGI:99181]
ENSMUSG00000030055	23.337	0.508784	0.269424	1.88841	0.0589706	0.0976969	33.1884	29.8011	25.983	22.4286	25.8132	28.3547	8.9972	12.3707	17.4768	20.8943	19.4634	35.2723	Rab43	69834	protein_coding	RAB43, member RAS oncogene family [Source:MGI Symbol;Acc:MGI:1917084]
ENSMUSG00000024944	141.371	0.508479	0.121363	4.18975	2.79258e-05	8.04866e-05	155.236	161.112	132.699	167.624	174.462	206.584	104.593	112.288	132.665	111.993	107.048	130.143	Arl2	56327	protein_coding	ADP-ribosylation factor-like 2 [Source:MGI Symbol;Acc:MGI:1928393]
ENSMUSG00000025533	136.573	0.508341	0.120432	4.22099	2.4323e-05	7.06588e-05	161.66	146.211	150.33	187.692	182.473	140.761	95.5953	119.901	124.721	105.307	133	91.2214	Asl	109900	protein_coding	argininosuccinate lyase [Source:MGI Symbol;Acc:MGI:88084]
ENSMUSG00000098216	13.0259	0.508091	0.36567	1.38948	0.164686	0.238366	10.7059	22.3508	11.1356	12.985	18.6923	15.19	14.6205	6.66116	6.35519	15.0439	14.0569	8.514	Gm5181	382471	processed_pseudogene	predicted gene 5181 [Source:MGI Symbol;Acc:MGI:3646914]
ENSMUSG00000020307	149.993	0.507845	0.10359	4.90247	9.4637e-07	3.18138e-06	167.013	163.906	193.945	162.902	181.583	191.394	111.34	120.853	124.721	124.53	127.593	130.143	Cdc34	216150	protein_coding	cell division cycle 34 [Source:MGI Symbol;Acc:MGI:102657]
ENSMUSG00000029616	705.224	0.507837	0.0616477	8.23773	1.75513e-16	1.06508e-15	770.828	889.375	869.503	779.097	877.65	780.767	590.442	570.005	598.977	532.386	549.299	654.362	Erp29	67397	protein_coding	endoplasmic reticulum protein 29 [Source:MGI Symbol;Acc:MGI:1914647]
ENSMUSG00000041992	77.3194	0.507501	0.141134	3.59588	0.000323293	0.000815224	107.059	81.0216	89.0847	84.9924	94.3518	88.1021	59.6065	58.0473	68.3183	70.2048	63.7966	63.2469	Rapgef5	217944	protein_coding	Rap guanine nucleotide exchange factor (GEF) 5 [Source:MGI Symbol;Acc:MGI:2444365]
ENSMUSG00000023307	459.293	0.506817	0.0809186	6.26329	3.76934e-10	1.63967e-09	499.968	609.99	522.444	492.248	533.177	580.259	365.511	382.541	324.909	410.364	451.982	338.128	Marchf5	69104	protein_coding	membrane associated ring-CH-type finger 5 [Source:MGI Symbol;Acc:MGI:1915207]
ENSMUSG00000032376	369.213	0.506652	0.0707837	7.15776	8.20087e-13	4.14024e-12	431.45	460.985	431.504	421.421	412.122	426.333	361.013	300.704	266.918	314.25	307.089	296.774	Usp3	235441	protein_coding	ubiquitin specific peptidase 3 [Source:MGI Symbol;Acc:MGI:2152450]
ENSMUSG00000102659	56.5665	0.50649	0.189728	2.66956	0.00759501	0.0153725	62.0945	78.2278	64.9576	66.1052	57.8573	66.8361	35.9888	55.1925	49.2528	62.6828	24.8698	54.7329			TEC	predicted gene, 37077 [Source:MGI Symbol;Acc:MGI:5610305]
ENSMUSG00000048970	137.702	0.506423	0.110864	4.56796	4.92495e-06	1.53553e-05	138.107	177.875	171.674	155.819	167.341	154.938	123.712	130.368	109.627	102.8	107.048	113.115	C1galt1c1	59048	protein_coding	C1GALT1-specific chaperone 1 [Source:MGI Symbol;Acc:MGI:1913493]
ENSMUSG00000095440	40.2983	0.505859	0.200896	2.51801	0.0118021	0.0230115	49.2474	39.1139	51.0381	63.7443	38.2748	47.5954	25.867	31.4026	38.1312	35.1024	32.4389	31.6234	Fignl2	668225	protein_coding	fidgetin-like 2 [Source:MGI Symbol;Acc:MGI:3646919]
ENSMUSG00000029752	300.693	0.505634	0.0788923	6.40918	1.46309e-10	6.53658e-10	389.697	372.513	372.114	291.571	334.682	353.421	231.678	242.657	239.114	266.611	264.918	249.339	Asns	27053	protein_coding	asparagine synthetase [Source:MGI Symbol;Acc:MGI:1350929]
ENSMUSG00000028671	80.0102	0.505605	0.151327	3.34114	0.00083434	0.00198032	78.1534	115.479	90.9406	97.9774	85.4507	100.254	49.4846	80.8855	61.1687	60.1755	65.9592	74.1934	Gale	74246	protein_coding	galactose-4-epimerase, UDP [Source:MGI Symbol;Acc:MGI:1921496]
ENSMUSG00000029599	425.759	0.505542	0.0666142	7.58911	3.22119e-14	1.7477e-13	481.768	497.305	526.156	485.165	508.254	487.093	358.764	383.493	351.124	367.739	307.089	355.156	Ddx54	71990	protein_coding	DEAD box helicase 54 [Source:MGI Symbol;Acc:MGI:1919240]
ENSMUSG00000106354	59.9554	0.505539	0.173766	2.9093	0.00362235	0.00776244	66.3769	81.9529	63.1016	51.9398	67.6485	88.1021	50.6093	40.9186	46.8696	60.1755	51.9023	49.8677			TEC	predicted gene 42607 [Source:MGI Symbol;Acc:MGI:5662744]
ENSMUSG00000017801	183.112	0.505239	0.0934748	5.40508	6.47779e-08	2.40767e-07	215.19	205.814	214.36	194.774	234.989	217.724	140.581	162.723	164.441	161.304	139.487	145.954	Mlx	21428	protein_coding	MAX-like protein X [Source:MGI Symbol;Acc:MGI:108398]
ENSMUSG00000039205	592.218	0.505235	0.0592053	8.5336	1.41857e-17	8.98035e-17	668.051	632.341	724.741	718.894	722.771	716.969	509.467	450.104	481.406	452.152	500.641	529.084	Ciz1	68379	protein_coding	CDKN1A interacting zinc finger protein 1 [Source:MGI Symbol;Acc:MGI:1920234]
ENSMUSG00000035027	649.668	0.505062	0.0564808	8.94219	3.81543e-19	2.5637e-18	753.699	731.988	750.724	835.759	758.375	758.488	504.968	528.135	547.341	580.861	519.023	526.652	Map2k2	26396	protein_coding	mitogen-activated protein kinase kinase 2 [Source:MGI Symbol;Acc:MGI:1346867]
ENSMUSG00000028333	979.66	0.504964	0.0599036	8.42961	3.46825e-17	2.1647e-16	1210.84	1001.13	1139.54	1181.63	1189.19	1157.48	794.003	864.048	927.858	760.552	734.201	795.451	Anp32b	67628	protein_coding	acidic (leucine-rich) nuclear phosphoprotein 32 family, member B [Source:MGI Symbol;Acc:MGI:1914878]
ENSMUSG00000079669	10.0033	0.504927	0.387463	1.30316	0.192519	0.272221	18.2001	7.45026	11.1356	11.8045	10.6813	12.152	6.7479	8.56435	6.35519	10.865	7.56908	8.514	Gm17396	102635502	lncRNA	predicted gene, 17396 [Source:MGI Symbol;Acc:MGI:4937030]
ENSMUSG00000053358	22.7397	0.504857	0.273372	1.84678	0.0647793	0.1061	27.8355	15.8318	27.839	27.1504	37.3847	23.2914	22.493	16.1771	19.86	18.387	18.3821	18.2443			TEC	predicted gene 9905 [Source:MGI Symbol;Acc:MGI:3642311]
ENSMUSG00000034480	1377.4	0.50477	0.046779	10.7905	3.81589e-27	3.35273e-26	1693.68	1650.23	1542.28	1540.49	1734.83	1520.01	1133.65	1160.95	1080.38	1156.71	1200.24	1115.33	Diaph2	54004	protein_coding	diaphanous related formin 2 [Source:MGI Symbol;Acc:MGI:1858500]
ENSMUSG00000041187	95.6814	0.504718	0.137518	3.67019	0.00024237	0.000621428	100.636	94.9908	120.635	131.03	110.374	122.533	62.9804	93.2563	91.3559	71.0405	80.016	69.3283	Prkd2	101540	protein_coding	protein kinase D2 [Source:MGI Symbol;Acc:MGI:2141917]
ENSMUSG00000041936	3692.45	0.504462	0.032276	15.6297	4.57218e-55	7.26205e-54	4500.78	4221.51	4166.56	4319.27	4495.95	4276.5	3015.19	3078.41	3119.61	2982.87	3105.49	3027.34	Agrn	11603	protein_coding	agrin [Source:MGI Symbol;Acc:MGI:87961]
ENSMUSG00000104861	37.2828	0.50435	0.204439	2.467	0.0136249	0.0262829	47.1062	44.7016	39.9025	42.4962	40.055	47.5954	24.7423	32.3542	33.3648	38.4455	33.5202	23.1094	3110039M20Rik	67293	lncRNA	RIKEN cDNA 3110039M20 gene [Source:MGI Symbol;Acc:MGI:1914543]
ENSMUSG00000040350	68.0407	0.504341	0.152543	3.30622	0.00094565	0.00222664	91.0006	70.7775	86.3008	66.1052	80.11	82.0261	59.6065	59.9505	59.5799	47.6389	56.2275	57.1654	Trim7	94089	protein_coding	tripartite motif-containing 7 [Source:MGI Symbol;Acc:MGI:2137353]
ENSMUSG00000038524	67.4389	0.504315	0.157584	3.20029	0.00137291	0.00315338	88.8594	77.2965	69.5974	89.7142	73.8793	78.9881	43.8614	52.3377	65.9351	54.3251	47.5771	66.8957	Fchsd1	319262	protein_coding	FCH and double SH3 domains 1 [Source:MGI Symbol;Acc:MGI:2441771]
ENSMUSG00000083449	19.846	0.503794	0.309387	1.62836	0.103448	0.16004	36.4002	19.5569	19.4873	31.8722	15.1319	16.2027	29.2409	13.3223	10.3272	17.5512	20.5447	8.514			processed_pseudogene	predicted gene 13487 [Source:MGI Symbol;Acc:MGI:3650141]
ENSMUSG00000003970	1016.34	0.503614	0.0440912	11.4221	3.24353e-30	3.08814e-29	1142.32	1234.88	1167.38	1212.32	1209.66	1184.82	853.61	808.855	853.979	849.143	832.599	846.535	Rpl8	26961	protein_coding	ribosomal protein L8 [Source:MGI Symbol;Acc:MGI:1350927]
ENSMUSG00000024201	452.635	0.503605	0.0652305	7.72039	1.15974e-14	6.42893e-14	491.403	569.945	535.436	537.105	547.419	504.308	358.764	379.686	421.032	351.024	363.316	372.184	Kdm4b	193796	protein_coding	lysine (K)-specific demethylase 4B [Source:MGI Symbol;Acc:MGI:2442355]
ENSMUSG00000023106	345.825	0.50347	0.070104	7.18176	6.88218e-13	3.48598e-12	416.461	407.902	402.737	367.12	425.473	398.991	308.154	288.333	280.423	286.669	275.731	291.909	Denr	68184	protein_coding	density-regulated protein [Source:MGI Symbol;Acc:MGI:1915434]
ENSMUSG00000090963	8.85138	0.503347	0.442051	1.13866	0.254844	0.343626	8.56476	5.5877	17.6313	7.0827	16.022	8.10134	5.62325	11.4191	4.7664	6.68617	8.65038	6.08143			protein_coding	predicted gene, 17655 [Source:MGI Symbol;Acc:MGI:4937289]
ENSMUSG00000031570	92.6346	0.502927	0.135183	3.72034	0.000198951	0.000515487	112.412	104.304	115.996	114.504	97.9123	104.305	86.5981	90.4015	77.8511	59.3397	71.3656	76.626	Plpp5	71910	protein_coding	phospholipid phosphatase 5 [Source:MGI Symbol;Acc:MGI:1919160]
ENSMUSG00000023088	705.247	0.502868	0.0557849	9.01442	1.97915e-19	1.34432e-18	775.111	861.437	865.792	776.736	863.408	815.197	563.45	632.81	597.388	547.43	573.088	591.115	Abcc1	17250	protein_coding	ATP-binding cassette, sub-family C (CFTR/MRP), member 1 [Source:MGI Symbol;Acc:MGI:102676]
ENSMUSG00000024855	285.107	0.502627	0.0818112	6.14375	8.05969e-10	3.43158e-09	296.555	335.262	326.644	377.744	324.891	351.396	230.553	268.35	240.703	219.808	229.235	220.148	Pacs1	107975	protein_coding	phosphofurin acidic cluster sorting protein 1 [Source:MGI Symbol;Acc:MGI:1277113]
ENSMUSG00000039886	138.99	0.502549	0.112112	4.48256	7.37544e-06	2.25737e-05	160.589	143.418	177.241	179.428	166.451	153.925	103.468	130.368	125.515	113.665	99.4794	114.331	Tmem120a	215210	protein_coding	transmembrane protein 120A [Source:MGI Symbol;Acc:MGI:2686991]
ENSMUSG00000040187	48.6293	0.502453	0.209331	2.40028	0.0163824	0.0310721	66.3769	40.9764	44.5423	40.1353	78.3298	67.8487	41.6121	33.3058	40.5144	50.982	30.2763	48.6514	Arntl2	272322	protein_coding	aryl hydrocarbon receptor nuclear translocator-like 2 [Source:MGI Symbol;Acc:MGI:2684845]
ENSMUSG00000035941	721.13	0.502168	0.0574857	8.73553	2.4251e-18	1.58157e-17	900.37	847.467	764.643	800.345	804.661	941.781	630.929	570.005	603.743	569.996	626.071	593.548	Ibtk	108837	protein_coding	inhibitor of Bruton agammaglobulinemia tyrosine kinase [Source:MGI Symbol;Acc:MGI:1918677]
ENSMUSG00000063952	286.389	0.501728	0.0774599	6.47726	9.34005e-11	4.22546e-10	372.567	320.361	363.762	325.804	311.539	321.016	228.304	237.899	254.208	233.18	225.991	242.041	Brpf3	268936	protein_coding	bromodomain and PHD finger containing, 3 [Source:MGI Symbol;Acc:MGI:2146836]
ENSMUSG00000037816	129.986	0.501721	0.112721	4.451	8.54731e-06	2.59858e-05	165.942	166.7	124.347	147.556	156.66	145.824	122.587	104.675	100.889	109.486	108.13	107.033	Fbxw17	109082	protein_coding	F-box and WD-40 domain protein 17 [Source:MGI Symbol;Acc:MGI:1923584]
ENSMUSG00000032435	484.734	0.501625	0.0621038	8.07721	6.62675e-16	3.90605e-15	542.792	571.808	523.372	576.06	584.803	603.55	434.115	386.347	409.91	371.918	392.511	419.619	Dync1li1	235661	protein_coding	dynein cytoplasmic 1 light intermediate chain 1 [Source:MGI Symbol;Acc:MGI:2135610]
ENSMUSG00000058761	470.903	0.501462	0.0641791	7.81348	5.56319e-15	3.13653e-14	544.933	534.556	535.436	543.007	590.144	562.031	388.004	347.332	410.704	416.214	398.999	379.481	Rnf169	108937	protein_coding	ring finger protein 169 [Source:MGI Symbol;Acc:MGI:1920257]
ENSMUSG00000021453	240.983	0.501091	0.0851574	5.88429	3.9977e-09	1.6328e-08	262.296	282.179	317.364	296.293	288.396	251.142	192.315	191.27	221.637	210.614	204.365	173.929	Gadd45g	23882	protein_coding	growth arrest and DNA-damage-inducible 45 gamma [Source:MGI Symbol;Acc:MGI:1346325]
ENSMUSG00000053819	2998.51	0.500955	0.0350585	14.2891	2.55754e-46	3.51547e-45	3356.32	3699.99	3507.71	3600.37	3502.59	3478.51	2409	2303.81	2455.49	2578.35	2592.95	2497.04	Camk2d	108058	protein_coding	calcium/calmodulin-dependent protein kinase II, delta [Source:MGI Symbol;Acc:MGI:1341265]
ENSMUSG00000028416	385.992	0.500814	0.0689026	7.26842	3.63704e-13	1.86579e-12	434.662	438.634	467.694	440.308	454.847	480.004	309.279	341.622	328.881	296.699	335.202	304.071	Bag1	12017	protein_coding	BCL2-associated athanogene 1 [Source:MGI Symbol;Acc:MGI:108047]
ENSMUSG00000052751	445.08	0.500807	0.0635978	7.87461	3.4182e-15	1.95068e-14	542.792	506.618	502.957	486.346	532.287	531.65	383.506	386.347	423.415	369.411	346.015	329.614	Repin1	58887	protein_coding	replication initiator 1 [Source:MGI Symbol;Acc:MGI:1889817]
ENSMUSG00000060512	24.0344	0.500748	0.255278	1.96158	0.049811	0.0841266	31.0473	27.9385	29.6949	21.2481	30.2638	28.3547	15.7451	24.7415	15.888	21.73	16.2195	25.542	0610040J01Rik	76261	protein_coding	RIKEN cDNA 0610040J01 gene [Source:MGI Symbol;Acc:MGI:1923511]
ENSMUSG00000026483	207.204	0.5006	0.0893984	5.59965	2.14784e-08	8.28272e-08	253.731	222.577	248.695	221.925	260.803	247.091	168.698	176.045	163.646	174.676	169.764	178.794	Niban1	63913	protein_coding	niban apoptosis regulator 1 [Source:MGI Symbol;Acc:MGI:2137237]
ENSMUSG00000003348	139.326	0.500593	0.114737	4.36298	1.28304e-05	3.83977e-05	155.236	165.768	166.106	142.834	185.143	161.014	122.587	113.24	122.337	91.9348	116.78	128.926	Mob3a	208228	protein_coding	MOB kinase activator 3A [Source:MGI Symbol;Acc:MGI:3050117]
ENSMUSG00000060314	52.5284	0.500381	0.194912	2.56721	0.010252	0.0202327	69.5887	54.9457	50.1101	73.1879	50.7364	66.8361	49.4846	63.7568	32.5704	51.8178	35.6828	31.6234	Zfp941	407812	protein_coding	zinc finger protein 941 [Source:MGI Symbol;Acc:MGI:3039601]
ENSMUSG00000069744	84.8999	0.500331	0.144993	3.45073	0.000559069	0.00136305	92.0712	87.5406	115.996	80.2706	111.264	101.267	75.3516	88.4983	74.6735	71.0405	55.1462	65.6794	Psmb3	26446	protein_coding	proteasome (prosome, macropain) subunit, beta type 3 [Source:MGI Symbol;Acc:MGI:1347014]
ENSMUSG00000098143	7.3355	0.500166	0.468021	1.06868	0.285213	0.376707	6.42357	9.31283	8.35169	9.4436	9.79123	8.10134	8.9972	1.90319	3.1776	7.52194	6.48779	8.514			processed_pseudogene	predicted gene, 26937 [Source:MGI Symbol;Acc:MGI:5504052]
ENSMUSG00000025133	702.074	0.499917	0.057957	8.62565	6.37295e-18	4.08819e-17	833.993	776.69	798.978	810.969	891.002	829.375	575.821	609.972	564.023	519.85	630.397	583.817	Ints4	101861	protein_coding	integrator complex subunit 4 [Source:MGI Symbol;Acc:MGI:1917164]
ENSMUSG00000103885	25.4369	0.49978	0.260894	1.91564	0.0554108	0.0923806	18.2001	28.8698	40.8305	38.9549	24.033	33.418	21.3684	15.2255	11.916	26.7447	23.7885	21.8931			TEC	predicted gene, 37006 [Source:MGI Symbol;Acc:MGI:5610234]
ENSMUSG00000004044	2094.12	0.499451	0.0454322	10.9933	4.11439e-28	3.71375e-27	2336.04	2410.16	2524.07	2625.32	2666.77	2246.1	1543.02	1725.24	1866.04	1616.38	1769	1801.32	Cavin1	19285	protein_coding	caveolae associated 1 [Source:MGI Symbol;Acc:MGI:1277968]
ENSMUSG00000104960	14.874	0.499398	0.339682	1.47019	0.141509	0.209608	13.9177	14.9005	11.1356	17.7068	22.2528	22.2787	12.3712	16.1771	14.2992	15.8796	5.40649	12.1629	Snhg8	69895	lncRNA	small nucleolar RNA host gene 8 [Source:MGI Symbol;Acc:MGI:1917145]
ENSMUSG00000072844	8.92412	0.499274	0.437352	1.14158	0.253627	0.342341	6.42357	14.9005	11.1356	9.4436	13.3517	8.10134	7.87255	7.61276	4.7664	3.34308	14.0569	6.08143	G530011O06Rik	654820	lncRNA	RIKEN cDNA G530011O06 gene [Source:MGI Symbol;Acc:MGI:3603513]
ENSMUSG00000031103	38.5697	0.499175	0.210175	2.37505	0.0175466	0.0330645	44.965	47.4954	47.3262	43.6767	50.7364	33.418	40.4874	32.3542	38.1312	24.2374	35.6828	24.3257	Elf4	56501	protein_coding	E74-like factor 4 (ets domain transcription factor) [Source:MGI Symbol;Acc:MGI:1928377]
ENSMUSG00000018433	531.112	0.499071	0.0612678	8.14573	3.77013e-16	2.25298e-15	668.051	675.18	582.762	583.142	604.386	592.411	503.843	452.007	405.938	419.557	453.064	432.998	Nol11	68979	protein_coding	nucleolar protein 11 [Source:MGI Symbol;Acc:MGI:1916229]
ENSMUSG00000038299	327.984	0.499067	0.0792303	6.29894	2.99694e-10	1.31146e-09	383.273	385.551	334.995	349.413	407.671	427.346	302.531	280.72	243.881	269.954	247.617	302.855	Wdr36	225348	protein_coding	WD repeat domain 36 [Source:MGI Symbol;Acc:MGI:1917819]
ENSMUSG00000034640	1507.58	0.498894	0.0423275	11.7865	4.58099e-32	4.57069e-31	1768.62	1863.5	1752.93	1824.98	1736.61	1640.52	1269.73	1236.12	1245.62	1293.77	1243.49	1215.07	Tiparp	99929	protein_coding	TCDD-inducible poly(ADP-ribose) polymerase [Source:MGI Symbol;Acc:MGI:2159210]
ENSMUSG00000032773	18.284	0.498565	0.313707	1.58927	0.112	0.171514	26.7649	25.1446	23.1991	17.7068	18.6923	12.152	29.2409	11.4191	8.73839	13.3723	18.3821	14.5954	Chrm1	12669	protein_coding	cholinergic receptor, muscarinic 1, CNS [Source:MGI Symbol;Acc:MGI:88396]
ENSMUSG00000071415	48.3269	0.49844	0.195897	2.5444	0.0109465	0.02149	36.4002	58.6708	65.8855	63.7443	55.1869	65.8234	33.7395	48.5313	27.0096	42.6243	32.4389	49.8677	Rpl23	65019	protein_coding	ribosomal protein L23 [Source:MGI Symbol;Acc:MGI:1929455]
ENSMUSG00000030811	133.173	0.498437	0.112681	4.42342	9.71502e-06	2.93717e-05	167.013	167.631	141.979	141.654	158.44	156.963	104.593	117.046	108.833	98.621	102.723	132.575	Fbxl19	233902	protein_coding	F-box and leucine-rich repeat protein 19 [Source:MGI Symbol;Acc:MGI:3039600]
ENSMUSG00000026158	416.573	0.498265	0.0680436	7.32274	2.42964e-13	1.25982e-12	571.698	465.641	490.894	450.932	500.243	446.586	281.163	405.379	374.162	336.816	348.178	327.181	Ogfrl1	70155	protein_coding	opioid growth factor receptor-like 1 [Source:MGI Symbol;Acc:MGI:1917405]
ENSMUSG00000002396	55.1235	0.498258	0.171877	2.89893	0.00374439	0.00800971	57.8121	71.7088	63.1016	77.9097	47.1759	70.8867	52.8586	44.7249	42.1032	43.4601	41.0893	48.6514	Ocel1	77090	protein_coding	occludin/ELL domain containing 1 [Source:MGI Symbol;Acc:MGI:1924340]
ENSMUSG00000030084	1611.69	0.497832	0.0451343	11.03	2.73822e-28	2.48356e-27	2071.6	1874.67	1759.42	1734.08	1943.11	1910.9	1399.07	1251.35	1347.3	1272.88	1380.82	1395.08	Plxna1	18844	protein_coding	plexin A1 [Source:MGI Symbol;Acc:MGI:107685]
ENSMUSG00000029029	75.0783	0.497478	0.152614	3.25971	0.00111527	0.00259916	83.5064	74.5026	109.5	74.3684	90.7914	96.2034	55.1079	69.4664	61.1687	61.847	74.6095	49.8677	Wrap73	59002	protein_coding	WD repeat containing, antisense to Trp73 [Source:MGI Symbol;Acc:MGI:1891749]
ENSMUSG00000041355	412.97	0.497456	0.0719249	6.91632	4.63524e-12	2.24786e-11	426.097	434.909	476.974	511.135	534.067	523.549	355.39	328.3	338.414	356.038	365.479	305.288	Ssr2	66256	protein_coding	signal sequence receptor, beta [Source:MGI Symbol;Acc:MGI:1913506]
ENSMUSG00000027489	10.0889	0.497073	0.409347	1.21431	0.22463	0.309599	11.7765	8.38155	16.7034	11.8045	10.6813	11.1393	8.9972	14.2739	5.5608	4.17885	5.40649	12.1629	Necab3	56846	protein_coding	N-terminal EF-hand calcium binding protein 3 [Source:MGI Symbol;Acc:MGI:1861721]
ENSMUSG00000007038	223.51	0.497029	0.0950721	5.22792	1.7143e-07	6.15193e-07	231.249	258.897	233.847	265.601	302.638	285.572	164.199	183.658	166.824	198.913	182.739	207.985	Neu1	18010	protein_coding	neuraminidase 1 [Source:MGI Symbol;Acc:MGI:97305]
ENSMUSG00000021040	101.338	0.496998	0.131253	3.78658	0.000152737	0.000401234	97.4241	133.173	134.555	96.7969	119.275	131.647	68.6037	86.5951	92.1503	86.0844	101.642	68.112	Slirp	380773	protein_coding	SRA stem-loop interacting RNA binding protein [Source:MGI Symbol;Acc:MGI:1916394]
ENSMUSG00000018819	79.6354	0.496627	0.152158	3.26389	0.00109893	0.00256213	111.342	102.441	104.86	77.9097	98.8024	65.8234	55.1079	56.1441	73.0847	61.847	78.9347	69.3283	Lsp1	16985	protein_coding	lymphocyte specific 1 [Source:MGI Symbol;Acc:MGI:96832]
ENSMUSG00000026970	462.261	0.496358	0.0627982	7.904	2.70084e-15	1.54601e-14	557.78	557.838	570.699	507.594	544.748	507.346	349.766	412.992	389.256	378.604	375.21	395.293	Rbms1	56878	protein_coding	RNA binding motif, single stranded interacting protein 1 [Source:MGI Symbol;Acc:MGI:1861774]
ENSMUSG00000008604	225.714	0.49598	0.0964076	5.14461	2.68074e-07	9.46487e-07	281.566	277.522	219.928	251.436	300.858	255.192	161.95	183.658	184.301	188.048	182.739	221.364	Ubqln4	94232	protein_coding	ubiquilin 4 [Source:MGI Symbol;Acc:MGI:2150152]
ENSMUSG00000036437	6.92393	0.495973	0.540854	0.917018	0.359133	0.454875	6.42357	5.5877	12.0635	2.3609	10.6813	10.1267	7.87255	0.951595	2.3832	5.8504	5.40649	13.3791	Npy1r	18166	protein_coding	neuropeptide Y receptor Y1 [Source:MGI Symbol;Acc:MGI:104963]
ENSMUSG00000060708	35.3873	0.495882	0.229633	2.15946	0.0308146	0.0548873	42.8238	48.4267	43.6144	23.609	48.9561	35.4434	38.2381	31.4026	28.5984	27.5804	38.9267	17.028	Bloc1s4	117197	protein_coding	biogenesis of lysosomal organelles complex-1, subunit 4, cappuccino [Source:MGI Symbol;Acc:MGI:1929230]
ENSMUSG00000026209	385.137	0.495877	0.0778464	6.36994	1.89106e-10	8.37209e-10	469.991	452.603	421.296	494.609	450.396	416.206	272.165	351.138	372.573	322.608	324.389	273.664	Dnpep	13437	protein_coding	aspartyl aminopeptidase [Source:MGI Symbol;Acc:MGI:1278328]
ENSMUSG00000111223	6.18619	0.495871	0.510352	0.971625	0.331237	0.426531	10.7059	6.51898	7.42372	9.4436	3.56045	6.07601	5.62325	2.85478	5.5608	8.35771	3.24389	4.86514			TEC	predicted gene, 47089 [Source:MGI Symbol;Acc:MGI:6095818]
ENSMUSG00000084399	46.8668	0.495843	0.184886	2.68188	0.00732107	0.0148644	43.8944	53.0831	58.4618	48.3985	59.6375	65.8234	37.1135	30.451	42.1032	46.8032	38.9267	37.7049			transcribed_processed_pseudogene	predicted gene 15666 [Source:MGI Symbol;Acc:MGI:3783108]
ENSMUSG00000115969	13.6106	0.495797	0.358932	1.38131	0.167183	0.241378	12.8471	16.7631	14.8474	21.2481	20.4726	11.1393	11.2465	2.85478	10.3272	7.52194	19.4634	14.5954			lncRNA	predicted gene, 46519 [Source:MGI Symbol;Acc:MGI:5826156]
ENSMUSG00000021361	215.927	0.495758	0.0951815	5.20856	1.90316e-07	6.80501e-07	218.401	251.446	243.127	252.616	256.352	306.838	157.451	164.626	162.852	178.855	188.146	210.417	Tmem14c	66154	protein_coding	transmembrane protein 14C [Source:MGI Symbol;Acc:MGI:1913404]
ENSMUSG00000021809	137.59	0.49573	0.119541	4.14694	3.36954e-05	9.61781e-05	141.319	195.569	143.835	166.444	166.451	156.963	84.3488	103.724	132.665	127.037	103.805	128.926	Nudt13	67725	protein_coding	nudix (nucleoside diphosphate linked moiety X)-type motif 13 [Source:MGI Symbol;Acc:MGI:1914975]
ENSMUSG00000095990	7.5399	0.495683	0.461729	1.07354	0.283031	0.374441	8.56476	5.5877	6.49576	14.1654	8.011	11.1393	3.37395	6.66116	7.14959	9.19348	6.48779	3.64886	Zfp97	22759	protein_coding	zinc finger protein 97 [Source:MGI Symbol;Acc:MGI:105921]
ENSMUSG00000025132	3032.81	0.495624	0.0411641	12.0402	2.18364e-33	2.25482e-32	3646.45	3327.47	3542.04	3536.63	3620.08	3602.06	2492.23	2636.87	2716.05	2297.53	2480.5	2495.82	Arhgdia	192662	protein_coding	Rho GDP dissociation inhibitor (GDI) alpha [Source:MGI Symbol;Acc:MGI:2178103]
ENSMUSG00000029591	11.1755	0.495471	0.380001	1.30387	0.192279	0.271972	9.63535	9.31283	13.9195	16.5263	12.4616	17.2153	13.4958	3.80638	9.53279	7.52194	9.73168	10.9466	Ung	22256	protein_coding	uracil DNA glycosylase [Source:MGI Symbol;Acc:MGI:109352]
ENSMUSG00000021670	1742.26	0.49543	0.0413088	11.9933	3.85144e-33	3.95759e-32	2112.28	2029.27	1874.49	1958.37	2038.36	2192.43	1463.17	1478.78	1452.96	1395.74	1455.43	1455.89	Hmgcr	15357	protein_coding	3-hydroxy-3-methylglutaryl-Coenzyme A reductase [Source:MGI Symbol;Acc:MGI:96159]
ENSMUSG00000014959	1261.12	0.495346	0.0421604	11.7491	7.14027e-32	7.08228e-31	1461.36	1460.25	1448.55	1472.02	1552.35	1444.06	1030.18	1094.33	1092.3	1042.21	1015.34	1020.46	Gorasp2	70231	protein_coding	golgi reassembly stacking protein 2 [Source:MGI Symbol;Acc:MGI:2135962]
ENSMUSG00000040054	1524.41	0.495308	0.0461519	10.7321	7.19132e-27	6.25325e-26	1841.42	1651.16	1816.96	1840.32	1752.63	1815.71	1232.62	1316.06	1341.74	1155.04	1213.22	1316.02	Baz2a	116848	protein_coding	bromodomain adjacent to zinc finger domain, 2A [Source:MGI Symbol;Acc:MGI:2151152]
ENSMUSG00000072244	55.747	0.495214	0.190949	2.59343	0.00950232	0.0188737	52.4592	72.6401	63.1016	59.0225	77.4397	68.8614	37.1135	62.8052	40.5144	35.9381	63.7966	35.2723	Trim6	94088	protein_coding	tripartite motif-containing 6 [Source:MGI Symbol;Acc:MGI:2137352]
ENSMUSG00000083305	6.93403	0.495153	0.484404	1.02219	0.306691	0.399996	6.42357	8.38155	12.0635	8.26315	7.12089	7.08867	6.7479	0.951595	5.5608	6.68617	5.40649	8.514			processed_pseudogene	predicted gene 13315 [Source:MGI Symbol;Acc:MGI:3651096]
ENSMUSG00000040918	171.084	0.495122	0.10152	4.87708	1.07669e-06	3.60294e-06	193.778	223.508	193.017	208.94	182.473	203.546	151.828	125.61	131.87	122.858	170.845	144.738	Slc19a2	116914	protein_coding	solute carrier family 19 (thiamine transporter), member 2 [Source:MGI Symbol;Acc:MGI:1928761]
ENSMUSG00000038732	162.162	0.495077	0.103382	4.78879	1.67789e-06	5.50007e-06	163.801	203.02	198.585	200.677	202.945	169.115	150.703	113.24	148.553	131.216	144.894	119.196	Mboat1	218121	protein_coding	membrane bound O-acyltransferase domain containing 1 [Source:MGI Symbol;Acc:MGI:2387184]
ENSMUSG00000021493	123.541	0.494782	0.118806	4.16462	3.11868e-05	8.94265e-05	172.366	111.754	165.178	155.819	137.967	130.634	98.9693	103.724	100.889	96.1137	98.3981	110.682	Pdlim7	67399	protein_coding	PDZ and LIM domain 7 [Source:MGI Symbol;Acc:MGI:1914649]
ENSMUSG00000034075	991.019	0.494199	0.0502064	9.84336	7.32239e-23	5.69437e-22	1128.41	1091.46	1142.33	1232.39	1211.44	1150.39	870.48	795.533	833.325	815.712	871.526	749.232	Zdhhc5	228136	protein_coding	zinc finger, DHHC domain containing 5 [Source:MGI Symbol;Acc:MGI:1923573]
ENSMUSG00000003037	673.252	0.493978	0.0568939	8.68244	3.87375e-18	2.50404e-17	757.981	731.988	819.393	789.721	799.32	828.362	552.203	556.683	596.594	548.266	514.698	583.817	Rab8a	17274	protein_coding	RAB8A, member RAS oncogene family [Source:MGI Symbol;Acc:MGI:96960]
ENSMUSG00000092564	5.32423	0.493973	0.594896	0.830351	0.40634	0.502358	6.42357	4.65641	11.1356	2.3609	5.34067	6.07601	7.87255	5.70957	0	4.17885	6.48779	3.64886	BC051226	407803	lncRNA	cDNA sequence BC051226 [Source:MGI Symbol;Acc:MGI:3039585]
ENSMUSG00000029610	71.397	0.493319	0.160499	3.07365	0.00211456	0.00471044	79.224	69.8462	92.7965	63.7443	90.7914	99.2414	70.853	65.66	50.8416	57.6682	63.7966	52.3003	Aimp2	231872	protein_coding	aminoacyl tRNA synthetase complex-interacting multifunctional protein 2 [Source:MGI Symbol;Acc:MGI:2385237]
ENSMUSG00000002658	453.055	0.493265	0.0814338	6.05725	1.38467e-09	5.80899e-09	476.415	565.289	463.055	612.654	528.726	540.764	311.528	404.428	408.321	429.586	329.796	366.102	Gtf2f1	98053	protein_coding	general transcription factor IIF, polypeptide 1 [Source:MGI Symbol;Acc:MGI:1923848]
ENSMUSG00000111292	27.28	0.49324	0.249986	1.97307	0.0484881	0.0821475	28.9061	28.8698	27.839	31.8722	33.8242	39.494	22.493	26.6446	15.888	28.4162	15.1382	27.9746			TEC	predicted gene, 48627 [Source:MGI Symbol;Acc:MGI:6098227]
ENSMUSG00000045333	995.436	0.492703	0.0481206	10.2389	1.32721e-24	1.08205e-23	1169.09	1136.17	1221.2	1109.62	1207.88	1154.44	799.627	827.887	803.932	778.938	899.64	836.805	Zfp423	94187	protein_coding	zinc finger protein 423 [Source:MGI Symbol;Acc:MGI:1891217]
ENSMUSG00000051351	518.634	0.492363	0.0600392	8.2007	2.38992e-16	1.44199e-15	555.639	595.09	645.864	616.195	622.188	615.702	411.622	440.588	445.658	401.17	423.869	450.026	Zfp46	22704	protein_coding	zinc finger protein 46 [Source:MGI Symbol;Acc:MGI:99192]
ENSMUSG00000087179	15.1149	0.49226	0.314594	1.56475	0.117642	0.178733	16.0589	15.8318	17.6313	21.2481	16.9121	19.2407	14.6205	8.56435	10.3272	13.3723	12.9756	14.5954			lncRNA	RIKEN cDNA 5730471H19 gene [Source:MGI Symbol;Acc:MGI:3642639]
ENSMUSG00000079036	312.158	0.492252	0.0785839	6.26404	3.75136e-10	1.63227e-09	397.191	380.895	335.923	354.135	348.034	371.649	273.29	217.915	262.152	254.91	262.755	287.043	Alkbh1	211064	protein_coding	alkB homolog 1, histone H2A dioxygenase [Source:MGI Symbol;Acc:MGI:2384034]
ENSMUSG00000109679	15.4833	0.492107	0.31946	1.54043	0.123455	0.186505	13.9177	22.3508	24.1271	14.1654	20.4726	13.1647	13.4958	11.4191	16.6824	10.865	12.9756	12.1629			TEC	predicted gene 45342 [Source:MGI Symbol;Acc:MGI:5791178]
ENSMUSG00000003992	253.409	0.491907	0.0808594	6.08348	1.17599e-09	4.95692e-09	315.826	278.454	319.22	251.436	310.649	295.699	195.689	221.722	222.432	217.3	213.016	199.471	Ssbp2	66970	protein_coding	single-stranded DNA binding protein 2 [Source:MGI Symbol;Acc:MGI:1914220]
ENSMUSG00000107436	70.123	0.491714	0.158699	3.09842	0.00194557	0.00435242	86.7182	75.4339	90.9406	81.4511	84.5606	75.9501	47.2353	50.4345	59.5799	66.8617	43.2519	79.0586			TEC	predicted gene, 44416 [Source:MGI Symbol;Acc:MGI:5690808]
ENSMUSG00000070282	16.7994	0.491708	0.334435	1.47027	0.141489	0.209608	19.2707	28.8698	13.9195	11.8045	19.5825	21.266	17.9944	12.3707	19.86	10.0293	20.5447	6.08143			transcribed_processed_pseudogene	RIKEN cDNA 3000002C10 gene [Source:MGI Symbol;Acc:MGI:3036226]
ENSMUSG00000010342	6.31266	0.491534	0.489933	1.00327	0.315732	0.410136	7.49416	8.38155	9.27965	8.26315	7.12089	4.05067	5.62325	3.80638	3.1776	5.8504	5.40649	7.29772	Tex14	83560	protein_coding	testis expressed gene 14 [Source:MGI Symbol;Acc:MGI:1933227]
ENSMUSG00000036552	341.016	0.491343	0.0777073	6.323	2.56538e-10	1.12671e-09	489.262	374.376	417.584	339.97	341.803	424.308	298.032	267.398	267.713	282.491	268.162	321.1	Ermard	381062	protein_coding	ER membrane associated RNA degradation [Source:MGI Symbol;Acc:MGI:1917317]
ENSMUSG00000070544	5007.28	0.491125	0.0344988	14.236	5.47567e-46	7.47174e-45	6079.91	5644.51	5804.42	5911.7	5706.51	5863.35	4274.8	4536.25	4241.3	3977.43	3943.49	4103.75	Top1	21969	protein_coding	topoisomerase (DNA) I [Source:MGI Symbol;Acc:MGI:98788]
ENSMUSG00000031671	47.0737	0.491061	0.190425	2.57877	0.0099154	0.0196258	47.1062	54.9457	58.4618	47.218	64.9781	53.6714	39.3628	56.1441	38.1312	35.9381	32.4389	36.4886	Setd6	66083	protein_coding	SET domain containing 6 [Source:MGI Symbol;Acc:MGI:1913333]
ENSMUSG00000048865	38.9053	0.490977	0.209366	2.34506	0.0190238	0.0355934	42.8238	53.0831	43.6144	42.4962	50.7364	36.456	32.6149	37.1122	28.5984	45.1316	33.5202	20.6769	Arhgap30	226652	protein_coding	Rho GTPase activating protein 30 [Source:MGI Symbol;Acc:MGI:2684948]
ENSMUSG00000025142	226.991	0.490379	0.0869787	5.63792	1.72114e-08	6.68927e-08	275.143	258.897	257.046	246.714	286.616	257.218	177.695	193.174	218.46	200.585	158.951	193.389	Aspscr1	68938	protein_coding	alveolar soft part sarcoma chromosome region, candidate 1 (human) [Source:MGI Symbol;Acc:MGI:1916188]
ENSMUSG00000036368	137.991	0.490009	0.112899	4.34024	1.4233e-05	4.23697e-05	156.307	136.899	172.602	191.233	140.638	175.191	129.335	112.288	96.1223	117.008	110.292	117.98	Rmdn2	381110	protein_coding	regulator of microtubule dynamics 2 [Source:MGI Symbol;Acc:MGI:2147043]
ENSMUSG00000037211	93.2469	0.489637	0.130116	3.76309	0.000167829	0.000438286	108.13	105.235	107.644	112.143	106.813	118.482	70.853	77.0792	75.4679	61.0113	89.7477	86.3563	Spry1	24063	protein_coding	sprouty RTK signaling antagonist 1 [Source:MGI Symbol;Acc:MGI:1345139]
ENSMUSG00000040034	34.525	0.489467	0.221753	2.20726	0.027296	0.0492128	33.1884	31.6636	42.6864	50.7594	47.1759	38.4814	31.4902	32.3542	20.6544	32.5951	31.3576	21.8931	Nup43	69912	protein_coding	nucleoporin 43 [Source:MGI Symbol;Acc:MGI:1917162]
ENSMUSG00000097439	10.562	0.489161	0.393476	1.24318	0.213803	0.297228	19.2707	13.038	11.1356	12.985	10.6813	7.08867	4.4986	16.1771	7.94399	9.19348	8.65038	6.08143			lncRNA	predicted gene, 16754 [Source:MGI Symbol;Acc:MGI:4439678]
ENSMUSG00000021458	309.876	0.489157	0.0773266	6.32585	2.5184e-10	1.10636e-09	365.073	337.124	346.131	351.774	381.858	381.776	266.542	273.108	258.974	249.06	224.91	282.178	Aopep	72061	protein_coding	aminopeptidase O [Source:MGI Symbol;Acc:MGI:1919311]
ENSMUSG00000060601	508.946	0.488978	0.0693207	7.05385	1.74028e-12	8.65621e-12	556.709	602.54	595.754	633.902	672.924	502.283	450.985	412.04	449.63	396.155	418.462	415.97	Nr1h2	22260	protein_coding	nuclear receptor subfamily 1, group H, member 2 [Source:MGI Symbol;Acc:MGI:1352463]
ENSMUSG00000032560	2914.57	0.488958	0.0336637	14.5248	8.43829e-48	1.187e-46	3516.9	3327.47	3235.81	3301.72	3486.57	3524.08	2431.49	2452.26	2449.93	2387.8	2451.3	2409.46	Dnajc13	235567	protein_coding	DnaJ heat shock protein family (Hsp40) member C13 [Source:MGI Symbol;Acc:MGI:2676368]
ENSMUSG00000053110	794.867	0.488821	0.0511396	9.55856	1.19411e-21	8.8609e-21	987.089	910.795	906.622	931.375	910.584	928.616	675.915	598.553	669.679	645.215	666.079	707.878	Yap1	22601	protein_coding	yes-associated protein 1 [Source:MGI Symbol;Acc:MGI:103262]
ENSMUSG00000030751	453.855	0.488763	0.0665823	7.34074	2.12422e-13	1.10656e-12	509.603	569.945	515.949	479.263	528.726	570.132	390.254	361.606	357.48	378.604	397.918	386.779	Psma1	26440	protein_coding	proteasome subunit alpha 1 [Source:MGI Symbol;Acc:MGI:1347005]
ENSMUSG00000022443	2575.13	0.488566	0.0378697	12.9012	4.42946e-38	5.1057e-37	2869.19	2899.08	3087.34	3052.64	3185.71	3004.58	2071.61	2093.51	2240.21	2005.01	2176.65	2216.07	Myh9	17886	protein_coding	myosin, heavy polypeptide 9, non-muscle [Source:MGI Symbol;Acc:MGI:107717]
ENSMUSG00000110120	7.0155	0.488494	0.538754	0.906711	0.36456	0.460057	14.9883	5.5877	6.49576	7.0827	10.6813	1.01267	12.3712	6.66116	2.3832	10.0293	3.24389	3.64886			TEC	predicted gene 45251 [Source:MGI Symbol;Acc:MGI:5791087]
ENSMUSG00000071645	151.251	0.488365	0.106822	4.57175	4.83669e-06	1.51024e-05	187.354	191.844	163.322	149.917	197.605	162.027	121.462	128.465	140.609	124.53	138.406	109.466	Tut1	70044	protein_coding	terminal uridylyl transferase 1, U6 snRNA-specific [Source:MGI Symbol;Acc:MGI:1917294]
ENSMUSG00000026110	176.98	0.488294	0.104869	4.65621	3.22078e-06	1.0266e-05	229.107	210.47	169.818	167.624	223.418	228.863	160.825	130.368	146.964	155.453	152.463	148.387	Mgat4a	269181	protein_coding	mannoside acetylglucosaminyltransferase 4, isoenzyme A [Source:MGI Symbol;Acc:MGI:2662992]
ENSMUSG00000006095	195.452	0.488036	0.101677	4.79987	1.58768e-06	5.22059e-06	223.754	238.408	203.224	201.857	235.88	253.167	190.066	164.626	173.179	140.41	187.064	133.791	Tbcb	66411	protein_coding	tubulin folding cofactor B [Source:MGI Symbol;Acc:MGI:1913661]
ENSMUSG00000035372	195.581	0.487992	0.0937326	5.20621	1.92733e-07	6.88852e-07	231.249	222.577	208.792	256.158	243	214.686	174.321	150.352	136.637	143.753	190.308	175.145	1810055G02Rik	72056	protein_coding	RIKEN cDNA 1810055G02 gene [Source:MGI Symbol;Acc:MGI:1919306]
ENSMUSG00000081999	8.42578	0.487856	0.433436	1.12555	0.260355	0.349601	11.7765	10.2441	10.2076	7.0827	9.79123	8.10134	8.9972	3.80638	11.1216	8.35771	4.32519	7.29772			processed_pseudogene	predicted gene 13461 [Source:MGI Symbol;Acc:MGI:3650103]
ENSMUSG00000038127	1997.99	0.487747	0.0384345	12.6904	6.68813e-37	7.53398e-36	2421.69	2393.4	2420.13	2168.49	2236.85	2323.06	1680.23	1733.81	1661.88	1618.05	1673.85	1644.42	Ccdc50	67501	protein_coding	coiled-coil domain containing 50 [Source:MGI Symbol;Acc:MGI:1914751]
ENSMUSG00000063049	97.594	0.487719	0.129027	3.77996	0.000156851	0.000411337	108.13	127.586	98.3643	129.85	105.923	113.419	89.972	83.7403	82.6175	68.5332	77.8534	85.14	Ing2	69260	protein_coding	inhibitor of growth family, member 2 [Source:MGI Symbol;Acc:MGI:1916510]
ENSMUSG00000116895	20.5576	0.487409	0.289206	1.68533	0.0919243	0.144237	25.6943	23.2821	25.0551	9.4436	27.5935	31.3927	14.6205	16.1771	15.888	21.73	15.1382	20.6769	Gm3435	100041621	protein_coding	predicted gene 3435 [Source:MGI Symbol;Acc:MGI:3810125]
ENSMUSG00000030245	425.208	0.487397	0.0682635	7.13994	9.33715e-13	4.70262e-12	492.474	489.855	502.957	496.97	459.298	543.802	328.398	329.252	373.368	382.783	367.641	335.695	Golt1b	66964	protein_coding	golgi transport 1B [Source:MGI Symbol;Acc:MGI:1914214]
ENSMUSG00000005442	2061.89	0.487281	0.0386907	12.5943	2.2703e-36	2.52535e-35	2370.3	2308.65	2459.11	2548.59	2471.84	2349.39	1580.13	1722.39	1781.84	1655.66	1682.5	1812.27	Cic	71722	protein_coding	capicua transcriptional repressor [Source:MGI Symbol;Acc:MGI:1918972]
ENSMUSG00000036918	40.6614	0.487185	0.203911	2.3892	0.0168851	0.0319286	34.259	56.8083	48.2542	40.1353	52.5166	48.608	17.9944	33.3058	59.5799	40.117	25.9511	30.4071	Ttc7	225049	protein_coding	tetratricopeptide repeat domain 7 [Source:MGI Symbol;Acc:MGI:1920999]
ENSMUSG00000026740	1144.38	0.487117	0.0507367	9.60087	7.92688e-22	5.92389e-21	1429.24	1323.35	1326.06	1253.64	1343.18	1296.21	990.817	1093.38	964.401	869.202	961.274	881.807	Dnajc1	13418	protein_coding	DnaJ heat shock protein family (Hsp40) member C1 [Source:MGI Symbol;Acc:MGI:103268]
ENSMUSG00000073676	51.9495	0.486641	0.171691	2.8344	0.00459124	0.00966541	65.3063	57.7395	52.894	66.1052	58.7474	60.7601	50.6093	51.3861	37.3368	38.4455	37.8454	46.2189	Hspe1	15528	protein_coding	heat shock protein 1 (chaperonin 10) [Source:MGI Symbol;Acc:MGI:104680]
ENSMUSG00000011179	611.487	0.486512	0.0595962	8.16347	3.25536e-16	1.9509e-15	631.651	789.728	731.237	663.413	702.298	758.488	525.212	489.12	527.481	489.762	522.267	507.191	Odc1	18263	protein_coding	ornithine decarboxylase, structural 1 [Source:MGI Symbol;Acc:MGI:97402]
ENSMUSG00000032112	77.0147	0.486142	0.154847	3.1395	0.00169239	0.00383283	92.0712	81.0216	87.2287	86.1729	95.2419	94.1781	75.3516	45.6765	65.1407	78.5625	72.4469	51.084	Trappc4	60409	protein_coding	trafficking protein particle complex 4 [Source:MGI Symbol;Acc:MGI:1926211]
ENSMUSG00000020898	369.799	0.486128	0.068773	7.06859	1.56521e-12	7.80382e-12	429.309	430.253	412.017	426.143	435.265	449.624	314.902	295.946	337.62	305.892	313.576	287.043	Ctc1	68964	protein_coding	CTS telomere maintenance complex component 1 [Source:MGI Symbol;Acc:MGI:1916214]
ENSMUSG00000060935	682.42	0.486	0.0600476	8.09358	5.79363e-16	3.42817e-15	833.993	880.062	780.419	753.127	737.012	782.792	591.566	578.569	544.958	544.087	626.071	536.382	Tmem263	103266	protein_coding	transmembrane protein 263 [Source:MGI Symbol;Acc:MGI:2143652]
ENSMUSG00000104034	32.7935	0.485943	0.233832	2.07817	0.0376941	0.0657511	40.6826	44.7016	27.839	27.1504	41.8352	44.5574	25.867	22.8383	38.1312	24.2374	21.626	34.056			TEC	RIKEN cDNA 2900092N22 gene [Source:MGI Symbol;Acc:MGI:1920357]
ENSMUSG00000097971	96702.8	0.485716	0.0301922	16.0875	3.12404e-58	5.21251e-57	115215	113286	105817	109822	115756	116869	81642.9	78123.1	80667.3	77759.3	83030.7	82444.7
ENSMUSG00000049036	18.75	0.485702	0.299572	1.62132	0.10495	0.162033	32.1178	12.1067	20.4152	12.985	22.2528	31.3927	15.7451	16.1771	15.888	12.5366	15.1382	18.2443	Tmem121	69195	protein_coding	transmembrane protein 121 [Source:MGI Symbol;Acc:MGI:1916445]
ENSMUSG00000020017	33.5985	0.485695	0.228887	2.12199	0.0338387	0.0597182	33.1884	31.6636	47.3262	34.2331	44.5056	46.5827	22.493	15.2255	36.5424	29.252	28.1137	34.056	Hal	15109	protein_coding	histidine ammonia lyase [Source:MGI Symbol;Acc:MGI:96010]
ENSMUSG00000024248	35.8885	0.485658	0.227629	2.13355	0.0328795	0.0581595	58.8827	37.2513	43.6144	38.9549	41.8352	24.304	47.2353	30.451	25.4208	31.7593	30.2763	20.6769	Cox7a2l	20463	protein_coding	cytochrome c oxidase subunit 7A2 like [Source:MGI Symbol;Acc:MGI:106015]
ENSMUSG00000050708	204.205	0.48532	0.103189	4.70319	2.56123e-06	8.24959e-06	233.39	256.103	237.559	219.564	241.22	242.028	181.069	145.594	141.403	187.213	210.853	154.468	Ftl1	14325	protein_coding	ferritin light polypeptide 1 [Source:MGI Symbol;Acc:MGI:95589]
ENSMUSG00000051864	312.724	0.485215	0.0741548	6.54328	6.01854e-11	2.76663e-10	377.92	366.925	365.618	358.857	363.166	347.345	272.165	255.027	285.189	258.253	234.642	267.583	Tbc1d22a	223754	protein_coding	TBC1 domain family, member 22a [Source:MGI Symbol;Acc:MGI:1289265]
ENSMUSG00000025967	1298.78	0.4852	0.0444912	10.9055	1.08444e-27	9.69491e-27	1551.29	1498.43	1543.21	1577.08	1482.93	1433.94	1074.04	1121.93	1149.5	1059.76	1071.57	1021.68	Eef1b2	55949	protein_coding	eukaryotic translation elongation factor 1 beta 2 [Source:MGI Symbol;Acc:MGI:1929520]
ENSMUSG00000047514	761.134	0.485186	0.0569275	8.52288	1.5564e-17	9.83442e-17	838.276	800.903	890.847	906.586	991.584	896.211	655.671	628.052	624.398	668.617	630.397	602.062	Tspyl1	22110	protein_coding	testis-specific protein, Y-encoded-like 1 [Source:MGI Symbol;Acc:MGI:1298395]
ENSMUSG00000028494	455.388	0.484951	0.0665478	7.28725	3.16335e-13	1.62945e-12	537.439	537.35	500.173	596.127	514.484	520.511	352.016	384.444	385.284	361.053	420.625	355.156	Plin2	11520	protein_coding	perilipin 2 [Source:MGI Symbol;Acc:MGI:87920]
ENSMUSG00000030512	126.343	0.484789	0.113337	4.27743	1.89065e-05	5.55654e-05	152.024	162.043	144.763	155.819	134.407	131.647	118.088	109.433	98.5055	105.307	99.4794	104.601	Snrpa1	68981	protein_coding	small nuclear ribonucleoprotein polypeptide A' [Source:MGI Symbol;Acc:MGI:1916231]
ENSMUSG00000045294	988.611	0.484559	0.0496458	9.76034	1.66598e-22	1.28139e-21	1291.14	1171.55	1091.29	1143.86	1032.53	1169.63	850.236	904.015	761.829	833.264	808.811	805.181	Insig1	231070	protein_coding	insulin induced gene 1 [Source:MGI Symbol;Acc:MGI:1916289]
ENSMUSG00000036432	62.2722	0.484421	0.165621	2.92487	0.00344599	0.00741564	63.1651	74.5026	54.7499	77.9097	85.4507	81.0134	57.3572	45.6765	41.3088	50.982	61.634	53.5166	Siah2	20439	protein_coding	siah E3 ubiquitin protein ligase 2 [Source:MGI Symbol;Acc:MGI:108062]
ENSMUSG00000005501	668.135	0.484048	0.0560119	8.64188	5.52973e-18	3.55676e-17	770.828	741.301	804.546	744.864	812.672	776.716	590.442	535.748	589.444	596.74	498.478	555.843	Usp40	227334	protein_coding	ubiquitin specific peptidase 40 [Source:MGI Symbol;Acc:MGI:2443184]
ENSMUSG00000073982	124.605	0.483966	0.121003	3.99961	6.34477e-05	0.000175311	131.683	137.83	147.546	133.391	184.253	134.685	91.0967	92.3047	135.842	107.814	92.9916	105.817	Rhog	56212	protein_coding	ras homolog family member G [Source:MGI Symbol;Acc:MGI:1928370]
ENSMUSG00000080717	52.395	0.483576	0.192197	2.51604	0.0118683	0.0231219	65.3063	76.3652	66.8135	64.9248	34.7144	56.7094	52.8586	39.967	43.692	43.4601	38.9267	45.0026	B230307C23Rik	245305	protein_coding	RIKEN cDNA B230307C23 gene [Source:MGI Symbol;Acc:MGI:3643396]
ENSMUSG00000040747	63.766	0.483473	0.168127	2.87563	0.00403219	0.0085861	63.1651	70.7775	66.8135	79.0902	66.7584	92.1528	62.9804	62.8052	55.608	64.3544	45.4145	35.2723	Cd53	12508	protein_coding	CD53 antigen [Source:MGI Symbol;Acc:MGI:88341]
ENSMUSG00000022054	13.8605	0.483432	0.341431	1.4159	0.156805	0.228786	19.2707	14.9005	17.6313	8.26315	18.6923	16.2027	12.3712	12.3707	17.4768	7.52194	11.8943	9.73029	Nefm	18040	protein_coding	neurofilament, medium polypeptide [Source:MGI Symbol;Acc:MGI:97314]
ENSMUSG00000021124	616.068	0.483424	0.0588448	8.21524	2.11746e-16	1.28173e-15	687.322	753.408	704.326	688.203	753.034	709.88	530.835	571.908	489.35	487.254	522.267	495.028	Vti1b	53612	protein_coding	vesicle transport through interaction with t-SNAREs 1B [Source:MGI Symbol;Acc:MGI:1855688]
ENSMUSG00000029569	562.975	0.4831	0.0601375	8.03326	9.49158e-16	5.55004e-15	685.181	714.294	675.559	628	611.507	627.854	445.362	458.669	476.64	459.674	477.934	495.028	Tmem168	101118	protein_coding	transmembrane protein 168 [Source:MGI Symbol;Acc:MGI:1921794]
ENSMUSG00000034247	445.845	0.482704	0.0683946	7.05763	1.69366e-12	8.42927e-12	536.368	475.886	477.902	530.022	514.484	588.36	384.63	349.235	340.003	386.126	382.779	384.346	Plekhm1	353047	protein_coding	pleckstrin homology domain containing, family M (with RUN domain) member 1 [Source:MGI Symbol;Acc:MGI:2443207]
ENSMUSG00000111888	10.1502	0.482641	0.409486	1.17865	0.238537	0.325557	11.7765	8.38155	9.27965	22.4286	12.4616	8.10134	12.3712	3.80638	7.94399	8.35771	10.813	6.08143			lncRNA	predicted gene, 46212 [Source:MGI Symbol;Acc:MGI:5825849]
ENSMUSG00000008305	1104.13	0.482587	0.0444413	10.859	1.80771e-27	1.60503e-26	1419.61	1304.73	1255.54	1158.02	1281.76	1260.77	986.319	923.998	924.681	887.589	913.697	932.891	Tle1	21885	protein_coding	transducin-like enhancer of split 1 [Source:MGI Symbol;Acc:MGI:104636]
ENSMUSG00000040714	80.1873	0.482394	0.143128	3.37037	0.00075066	0.00179562	87.7888	93.1283	101.148	86.1729	89.9013	99.2414	71.9776	69.4664	76.2623	62.6828	74.6095	49.8677	Klc3	232943	protein_coding	kinesin light chain 3 [Source:MGI Symbol;Acc:MGI:1277971]
ENSMUSG00000026883	547.53	0.482369	0.0626318	7.70167	1.34301e-14	7.42047e-14	659.486	612.784	615.241	629.18	686.276	620.765	437.489	486.265	497.294	422.9	427.113	475.568	Dab2ip	69601	protein_coding	disabled 2 interacting protein [Source:MGI Symbol;Acc:MGI:1916851]
ENSMUSG00000044083	12.944	0.482308	0.346287	1.3928	0.163682	0.237176	20.3413	12.1067	15.7754	16.5263	10.6813	15.19	12.3712	9.51595	14.2992	9.19348	10.813	8.514	Efcab8	100504221	protein_coding	EF-hand calcium binding domain 8 [Source:MGI Symbol;Acc:MGI:3644206]
ENSMUSG00000074649	249.75	0.482213	0.0863044	5.58735	2.30561e-08	8.8769e-08	233.39	290.56	312.724	326.985	283.946	303.8	223.805	179.851	223.226	235.687	205.447	177.578	BC029722	613262	protein_coding	cDNA sequence BC029722 [Source:MGI Symbol;Acc:MGI:3584273]
ENSMUSG00000032312	445.609	0.48198	0.0667463	7.22107	5.15797e-13	2.62763e-12	570.627	498.236	470.478	512.315	545.638	530.638	332.897	350.187	379.723	356.874	404.405	395.293	Csk	12988	protein_coding	c-src tyrosine kinase [Source:MGI Symbol;Acc:MGI:88537]
ENSMUSG00000023079	188.512	0.481891	0.104005	4.63336	3.59775e-06	1.14158e-05	216.26	209.539	253.335	225.466	203.836	215.698	175.445	115.143	145.375	162.14	170.845	169.064	Gtf2ird1	57080	protein_coding	general transcription factor II I repeat domain-containing 1 [Source:MGI Symbol;Acc:MGI:1861942]
ENSMUSG00000063480	22.1457	0.481831	0.271774	1.77291	0.0762434	0.122499	29.9767	20.4882	20.4152	23.609	27.5935	29.3674	28.1163	20.9351	9.53279	19.2227	19.4634	17.028	Snu13	20826	protein_coding	SNU13 homolog, small nuclear ribonucleoprotein (U4/U6.U5) [Source:MGI Symbol;Acc:MGI:893586]
ENSMUSG00000052160	22.3421	0.481793	0.285638	1.68673	0.0916557	0.143883	19.2707	44.7016	27.839	21.2481	18.6923	23.2914	21.3684	19.0319	19.86	16.7154	22.7073	13.3791	Pld4	104759	protein_coding	phospholipase D family, member 4 [Source:MGI Symbol;Acc:MGI:2144765]
ENSMUSG00000020176	124.141	0.481424	0.111566	4.31516	1.59489e-05	4.72854e-05	123.118	145.28	151.258	153.459	152.209	150.887	87.7227	98.0142	112.01	100.293	115.699	99.7355	Grb10	14783	protein_coding	growth factor receptor bound protein 10 [Source:MGI Symbol;Acc:MGI:103232]
ENSMUSG00000029416	152.638	0.480813	0.114782	4.18893	2.80269e-05	8.07504e-05	189.495	193.707	140.123	164.083	192.264	181.267	141.706	112.288	106.45	143.753	135.162	131.359	Slc15a4	100561	protein_coding	solute carrier family 15, member 4 [Source:MGI Symbol;Acc:MGI:2140796]
ENSMUSG00000018565	135.591	0.480799	0.120716	3.98288	6.80844e-05	0.000187354	152.024	180.669	155.898	173.526	146.868	132.659	121.462	107.53	138.225	116.172	86.5038	115.547	Elp5	54351	protein_coding	elongator acetyltransferase complex subunit 5 [Source:MGI Symbol;Acc:MGI:1859017]
ENSMUSG00000056209	34.8091	0.480602	0.214669	2.23881	0.0251684	0.0457687	50.318	38.1826	43.6144	44.8571	28.4836	39.494	29.2409	24.7415	29.3928	33.4308	29.195	26.7583	Npm3	18150	protein_coding	nucleoplasmin 3 [Source:MGI Symbol;Acc:MGI:894653]
ENSMUSG00000082861	34.7701	0.480592	0.215251	2.23271	0.025568	0.0464052	43.8944	42.839	28.7669	48.3985	36.4946	41.5194	35.9888	29.4994	25.4208	30.0878	32.4389	21.8931			processed_pseudogene	predicted gene 11362 [Source:MGI Symbol;Acc:MGI:3651391]
ENSMUSG00000090553	33.2951	0.48039	0.234546	2.04817	0.0405433	0.070133	36.4002	46.5641	35.2627	43.6767	29.3737	43.5447	25.867	14.2739	35.748	28.4162	32.4389	27.9746	Snrpe	20643	protein_coding	small nuclear ribonucleoprotein E [Source:MGI Symbol;Acc:MGI:98346]
ENSMUSG00000028191	196.847	0.480295	0.101748	4.72043	2.35342e-06	7.60057e-06	231.249	238.408	228.279	220.744	218.077	242.028	130.459	198.883	143.786	188.048	176.252	145.954	Bcl10	12042	protein_coding	B cell leukemia/lymphoma 10 [Source:MGI Symbol;Acc:MGI:1337994]
ENSMUSG00000033021	138.351	0.480051	0.114098	4.20735	2.58388e-05	7.48556e-05	161.66	177.875	165.178	136.932	173.572	141.773	119.213	137.981	109.627	122.858	121.105	92.4377	Gmppa	69080	protein_coding	GDP-mannose pyrophosphorylase A [Source:MGI Symbol;Acc:MGI:1916330]
ENSMUSG00000079111	536.064	0.480027	0.0618877	7.75641	8.73665e-15	4.87517e-14	631.651	642.585	645.864	599.669	614.177	615.702	430.741	474.846	449.63	414.542	497.397	415.97	Kdelr2	66913	protein_coding	KDEL (Lys-Asp-Glu-Leu) endoplasmic reticulum protein retention receptor 2 [Source:MGI Symbol;Acc:MGI:1914163]
ENSMUSG00000064844	5.32661	0.479908	0.568652	0.843939	0.398704	0.494914	12.8471	5.5877	5.56779	7.0827	2.67033	5.06334	4.4986	1.90319	0.794399	6.68617	7.56908	3.64886	Gm26202	115488998	snoRNA	predicted gene, 26202 [Source:MGI Symbol;Acc:MGI:5455979]
ENSMUSG00000045871	19.0074	0.479873	0.316485	1.51626	0.129455	0.194436	31.0473	20.4882	16.7034	16.5263	25.8132	22.2787	5.62325	13.3223	6.35519	20.0585	29.195	20.6769	Slitrk6	239250	protein_coding	SLIT and NTRK-like family, member 6 [Source:MGI Symbol;Acc:MGI:2443198]
ENSMUSG00000071547	268.521	0.479849	0.0781035	6.14376	8.05889e-10	3.43158e-09	296.555	315.705	319.22	322.263	316.88	317.978	205.811	221.722	213.693	214.793	256.268	221.364	Nt5dc2	70021	protein_coding	5'-nucleotidase domain containing 2 [Source:MGI Symbol;Acc:MGI:1917271]
ENSMUSG00000034997	7.1891	0.4797	0.542595	0.884085	0.37665	0.472235	3.21178	5.5877	12.0635	7.0827	5.34067	14.1773	12.3712	4.75797	3.972	0	4.32519	13.3791	Htr2a	15558	protein_coding	5-hydroxytryptamine (serotonin) receptor 2A [Source:MGI Symbol;Acc:MGI:109521]
ENSMUSG00000028351	60.7331	0.479665	0.175462	2.73372	0.00626224	0.0128524	61.0239	59.6021	65.8855	76.7293	76.5496	86.0767	44.986	60.902	61.9631	38.4455	44.3332	52.3003	Brinp1	56710	protein_coding	bone morphogenic protein/retinoic acid inducible neural specific 1 [Source:MGI Symbol;Acc:MGI:1928478]
ENSMUSG00000038456	1131.79	0.479273	0.0472812	10.1367	3.79891e-24	3.05289e-23	1407.83	1203.22	1310.29	1372.86	1345.85	1279	917.715	949.691	990.616	936.063	963.436	904.917	Dennd2a	209773	protein_coding	DENN/MADD domain containing 2A [Source:MGI Symbol;Acc:MGI:2444961]
ENSMUSG00000086712	9.43917	0.478529	0.422101	1.13369	0.256926	0.345742	8.56476	9.31283	11.1356	7.0827	12.4616	11.1393	14.6205	6.66116	11.916	12.5366	5.40649	2.43257	Mexis	381524	lncRNA	macrophage expressed LXRa(NR1H3)-dependent amplifier of Abca1 transcription lncRNA [Source:MGI Symbol;Acc:MGI:2140270]
ENSMUSG00000113812	8.08906	0.478226	0.466995	1.02405	0.305811	0.399004	6.42357	6.51898	18.5593	4.7218	10.6813	10.1267	7.87255	2.85478	6.35519	8.35771	9.73168	4.86514			TEC	predicted gene, 48699 [Source:MGI Symbol;Acc:MGI:6098334]
ENSMUSG00000052387	182.207	0.478095	0.0989052	4.83387	1.33906e-06	4.43161e-06	211.978	206.745	214.36	221.925	206.506	210.635	143.955	166.529	167.618	152.946	166.52	116.763	Trpm3	226025	protein_coding	transient receptor potential cation channel, subfamily M, member 3 [Source:MGI Symbol;Acc:MGI:2443101]
ENSMUSG00000062997	59.3733	0.477855	0.166993	2.86153	0.00421603	0.00894983	77.0828	77.2965	69.5974	75.5488	57.8573	61.7727	40.4874	53.2893	48.4584	35.9381	61.634	53.5166	Rpl35	66489	protein_coding	ribosomal protein L35 [Source:MGI Symbol;Acc:MGI:1913739]
ENSMUSG00000049971	5.85984	0.477838	0.539055	0.886437	0.375382	0.470925	3.21178	6.51898	12.9915	7.0827	6.23078	6.07601	4.4986	0.951595	7.14959	6.68617	6.48779	2.43257	Glt1d1	319804	protein_coding	glycosyltransferase 1 domain containing 1 [Source:MGI Symbol;Acc:MGI:2442755]
ENSMUSG00000071661	34.1271	0.477749	0.214114	2.23129	0.0256621	0.0465509	38.5414	49.358	37.1186	31.8722	40.9451	37.4687	33.7395	23.7899	28.5984	30.9235	29.195	27.9746	Zbtb3	75291	protein_coding	zinc finger and BTB domain containing 3 [Source:MGI Symbol;Acc:MGI:1922541]
ENSMUSG00000115276	112.594	0.477709	0.128515	3.71714	0.000201494	0.000521274	139.177	121.998	164.25	119.225	133.517	111.393	85.4734	101.821	96.1223	77.7267	89.7477	110.682			TEC	RIKEN cDNA 9930017N22 gene [Source:MGI Symbol;Acc:MGI:2443961]
ENSMUSG00000033272	326.657	0.477678	0.0782606	6.10368	1.03656e-09	4.38455e-09	408.967	370.651	366.546	378.925	400.55	361.522	262.044	229.334	280.423	290.848	304.926	265.15	Slc35a4	67843	protein_coding	solute carrier family 35, member A4 [Source:MGI Symbol;Acc:MGI:1915093]
ENSMUSG00000003848	104.065	0.477389	0.130579	3.65593	0.00025625	0.000654489	139.177	122.929	119.708	115.684	96.132	131.647	76.4762	100.869	82.6175	104.471	80.016	79.0586	Nob1	67619	protein_coding	NIN1/RPN12 binding protein 1 homolog [Source:MGI Symbol;Acc:MGI:1914869]
ENSMUSG00000058656	158.705	0.477211	0.102411	4.65977	3.16562e-06	1.01017e-05	209.837	173.219	165.178	211.301	178.912	169.115	154.077	136.078	103.272	128.709	127.593	147.171	Samd12	320679	protein_coding	sterile alpha motif domain containing 12 [Source:MGI Symbol;Acc:MGI:2444518]
ENSMUSG00000026073	13.2331	0.477192	0.358843	1.32981	0.183582	0.261316	13.9177	13.038	20.4152	16.5263	12.4616	17.2153	11.2465	11.4191	3.972	15.8796	12.9756	9.73029	Il1r2	16178	protein_coding	interleukin 1 receptor, type II [Source:MGI Symbol;Acc:MGI:96546]
ENSMUSG00000113216	6.45163	0.477115	0.505076	0.944639	0.344843	0.440086	9.63535	7.45026	9.27965	3.54135	7.12089	6.07601	7.87255	8.56435	2.3832	7.52194	4.32519	3.64886			lncRNA	predicted gene, 40841 [Source:MGI Symbol;Acc:MGI:5623726]
ENSMUSG00000060594	376.152	0.47702	0.0711358	6.70577	2.00342e-11	9.42271e-11	425.026	434.909	457.487	480.443	433.484	397.978	356.514	285.478	312.199	292.52	327.633	310.153	Layn	244864	protein_coding	layilin [Source:MGI Symbol;Acc:MGI:2685357]
ENSMUSG00000022757	1041.21	0.47696	0.0495523	9.62539	6.2472e-22	4.6978e-21	1123.05	1270.27	1227.7	1181.63	1178.51	1279	945.831	858.338	782.483	894.275	899.64	853.833	Tfg	21787	protein_coding	Trk-fused gene [Source:MGI Symbol;Acc:MGI:1338041]
ENSMUSG00000037110	728.894	0.476751	0.0513642	9.28178	1.66669e-20	1.18162e-19	813.652	856.78	829.601	858.187	835.815	888.109	629.804	623.294	588.65	632.679	579.576	610.576	Ralgapa2	241694	protein_coding	Ral GTPase activating protein, alpha subunit 2 (catalytic) [Source:MGI Symbol;Acc:MGI:3036245]
ENSMUSG00000000884	13.6207	0.476717	0.347857	1.37044	0.17055	0.245462	28.9061	14.9005	12.0635	8.26315	15.1319	13.1647	14.6205	19.9835	10.3272	9.19348	10.813	6.08143	Gnb1l	13972	protein_coding	guanine nucleotide binding protein (G protein), beta polypeptide 1-like [Source:MGI Symbol;Acc:MGI:1338057]
ENSMUSG00000084304	6.88859	0.476645	0.499704	0.953855	0.340157	0.435653	8.56476	2.79385	5.56779	12.985	10.6813	9.11401	3.37395	3.80638	3.1776	10.0293	6.48779	6.08143			processed_pseudogene	predicted pseudogene 6142 [Source:MGI Symbol;Acc:MGI:3644670]
ENSMUSG00000024538	737.798	0.476544	0.0540401	8.81835	1.16161e-18	7.64369e-18	922.853	777.621	857.44	828.676	834.035	930.642	608.436	653.745	601.36	605.098	630.397	603.278	Ppic	19038	protein_coding	peptidylprolyl isomerase C [Source:MGI Symbol;Acc:MGI:97751]
ENSMUSG00000105378	152.155	0.476478	0.114721	4.15335	3.27643e-05	9.36472e-05	177.719	145.28	202.296	192.413	178.912	175.191	116.964	136.078	102.478	126.201	108.13	164.199			TEC	predicted gene 42515 [Source:MGI Symbol;Acc:MGI:5662652]
ENSMUSG00000008496	26.4308	0.476373	0.261496	1.82172	0.0684973	0.111421	19.2707	29.8011	38.0466	24.7895	41.8352	27.342	33.7395	23.7899	18.2712	18.387	15.1382	26.7583	Pou2f2	18987	protein_coding	POU domain, class 2, transcription factor 2 [Source:MGI Symbol;Acc:MGI:101897]
ENSMUSG00000082855	7.93201	0.476342	0.46464	1.02518	0.305276	0.398429	11.7765	10.2441	4.63983	8.26315	9.79123	10.1267	4.4986	11.4191	3.1776	10.0293	7.56908	3.64886			processed_pseudogene	predicted gene 14537 [Source:MGI Symbol;Acc:MGI:3648060]
ENSMUSG00000007050	17.1934	0.476248	0.323103	1.47398	0.140487	0.208369	34.259	21.4195	12.9915	21.2481	17.8022	14.1773	5.62325	8.56435	18.2712	15.8796	12.9756	23.1094	Lsm2	27756	protein_coding	LSM2 homolog, U6 small nuclear RNA and mRNA degradation associated [Source:MGI Symbol;Acc:MGI:90676]
ENSMUSG00000004897	1634.23	0.476047	0.049495	9.61809	6.70676e-22	5.0344e-21	1824.29	1948.24	1953.37	1856.85	1951.12	1863.31	1311.34	1464.5	1503	1259.51	1242.41	1432.78	Hdgf	15191	protein_coding	heparin binding growth factor [Source:MGI Symbol;Acc:MGI:1194494]
ENSMUSG00000097180	7.57968	0.476039	0.487233	0.977027	0.328556	0.423791	9.63535	10.2441	4.63983	11.8045	4.45056	12.152	5.62325	4.75797	11.1216	5.8504	2.1626	8.514	2700038G22Rik	67194	lncRNA	RIKEN cDNA 2700038G22 gene [Source:MGI Symbol;Acc:MGI:1914444]
ENSMUSG00000018736	476.325	0.476012	0.0682269	6.9769	3.01766e-12	1.48089e-11	529.945	502.893	583.69	533.564	583.023	599.499	393.628	349.235	409.91	412.035	390.348	428.133	Ndel1	83431	protein_coding	nudE neurodevelopment protein 1 like 1 [Source:MGI Symbol;Acc:MGI:1932915]
ENSMUSG00000043091	52.3207	0.476004	0.175887	2.7063	0.00680371	0.0138876	34.259	62.396	75.1652	62.5639	68.5386	68.8614	42.7367	31.4026	45.2808	50.1463	47.5771	38.9212	Tuba1c	22146	protein_coding	tubulin, alpha 1C [Source:MGI Symbol;Acc:MGI:1095409]
ENSMUSG00000112745	11.0305	0.475964	0.395418	1.2037	0.228706	0.314445	12.8471	14.9005	13.9195	5.90225	7.12089	20.2534	12.3712	7.61276	11.916	8.35771	8.65038	8.514			lncRNA	predicted gene, 48025 [Source:MGI Symbol;Acc:MGI:6097338]
ENSMUSG00000075334	34.2984	0.475673	0.214069	2.22206	0.0262794	0.0475581	39.612	35.3887	50.1101	47.218	38.2748	33.418	13.4958	27.5962	25.4208	39.2812	31.3576	30.4071	Rprm	67874	protein_coding	reprimo, TP53 dependent G2 arrest mediator candidate [Source:MGI Symbol;Acc:MGI:1915124]
ENSMUSG00000031349	531.641	0.475365	0.0620891	7.65617	1.91555e-14	1.05012e-13	618.804	577.395	639.368	662.233	634.65	604.563	377.883	423.46	438.508	498.119	430.356	474.352	Nsdhl	18194	protein_coding	NAD(P) dependent steroid dehydrogenase-like [Source:MGI Symbol;Acc:MGI:1099438]
ENSMUSG00000063506	44.5144	0.475358	0.193407	2.45781	0.0139785	0.026888	32.1178	52.1518	55.6779	57.8421	62.3078	58.7347	30.3656	21.8867	30.9816	38.4455	48.6584	45.0026	Arhgap22	239027	protein_coding	Rho GTPase activating protein 22 [Source:MGI Symbol;Acc:MGI:2443418]
ENSMUSG00000024587	1125.36	0.474914	0.0479036	9.91396	3.61996e-23	2.82948e-22	1386.42	1310.31	1275.02	1366.96	1320.04	1203.05	934.585	962.062	968.373	865.859	958.03	953.568	Nars	70223	protein_coding	asparaginyl-tRNA synthetase [Source:MGI Symbol;Acc:MGI:1917473]
ENSMUSG00000042229	108.81	0.47489	0.125618	3.78042	0.000156564	0.000410649	140.248	135.036	123.419	114.504	127.286	115.444	85.4734	73.2728	104.066	110.322	95.1542	81.4912	Rabif	98710	protein_coding	RAB interacting factor [Source:MGI Symbol;Acc:MGI:2138605]
ENSMUSG00000031959	286.626	0.474814	0.0783208	6.06243	1.34078e-09	5.63322e-09	335.096	319.43	322.932	318.722	334.682	359.497	240.675	256.931	237.525	268.282	229.235	216.499	Wdr59	319481	protein_coding	WD repeat domain 59 [Source:MGI Symbol;Acc:MGI:2442115]
ENSMUSG00000059995	314.074	0.474779	0.0773993	6.13415	8.56166e-10	3.63795e-09	353.296	383.689	336.851	371.842	371.177	378.738	240.675	262.64	294.722	241.538	264.918	268.799	Atxn7l3	217218	protein_coding	ataxin 7-like 3 [Source:MGI Symbol;Acc:MGI:3036270]
ENSMUSG00000020484	357.425	0.474758	0.0793931	5.97984	2.23358e-09	9.25735e-09	419.673	351.094	447.279	370.661	445.946	450.637	319.401	280.72	300.283	315.086	295.194	293.125	Xbp1	22433	protein_coding	X-box binding protein 1 [Source:MGI Symbol;Acc:MGI:98970]
ENSMUSG00000005656	1194.54	0.474735	0.0466791	10.1702	2.69403e-24	2.17954e-23	1423.89	1490.98	1346.48	1384.67	1379.67	1296.21	1024.56	997.271	949.307	1044.71	1006.69	990.057	Snx6	72183	protein_coding	sorting nexin 6 [Source:MGI Symbol;Acc:MGI:1919433]
ENSMUSG00000113126	13.1973	0.474589	0.354438	1.33899	0.180573	0.25749	20.3413	11.1754	12.0635	16.5263	16.9121	13.1647	16.8698	7.61276	10.3272	13.3723	5.40649	14.5954			TEC	predicted gene, 47588 [Source:MGI Symbol;Acc:MGI:6096631]
ENSMUSG00000042354	404.293	0.474418	0.0705273	6.72673	1.73515e-11	8.17922e-11	491.403	449.81	457.487	476.902	489.561	453.675	327.273	392.057	310.61	337.651	313.576	351.507	Gnl3	30877	protein_coding	guanine nucleotide binding protein-like 3 (nucleolar) [Source:MGI Symbol;Acc:MGI:1353651]
ENSMUSG00000036989	273.607	0.474399	0.0804616	5.89596	3.72505e-09	1.52402e-08	320.108	304.529	297.877	309.278	335.572	336.206	210.31	231.237	268.507	235.687	225.991	207.985	Trim3	55992	protein_coding	tripartite motif-containing 3 [Source:MGI Symbol;Acc:MGI:1860040]
ENSMUSG00000024835	573.531	0.474138	0.0620041	7.64689	2.05904e-14	1.12622e-13	623.086	653.761	699.686	623.278	749.474	646.082	490.348	491.974	465.518	474.718	458.47	505.975	Coro1b	23789	protein_coding	coronin, actin binding protein 1B [Source:MGI Symbol;Acc:MGI:1345963]
ENSMUSG00000001473	522.591	0.473948	0.0619017	7.65647	1.91119e-14	1.04808e-13	611.31	577.395	646.792	628	615.067	573.17	416.121	450.104	481.406	420.393	448.739	402.591	Tubb6	67951	protein_coding	tubulin, beta 6 class V [Source:MGI Symbol;Acc:MGI:1915201]
ENSMUSG00000099949	7.52169	0.47358	0.452441	1.04672	0.295228	0.387717	10.7059	8.38155	7.42372	9.4436	7.12089	8.10134	10.1219	5.70957	3.972	7.52194	3.24389	8.514			processed_pseudogene	predicted gene 29124 [Source:MGI Symbol;Acc:MGI:5579830]
ENSMUSG00000038459	506.464	0.473481	0.0666546	7.10349	1.21642e-12	6.09185e-12	640.216	606.265	612.457	555.992	538.517	561.018	458.857	444.395	455.985	370.247	395.755	437.863	Abhd17c	70178	protein_coding	abhydrolase domain containing 17C [Source:MGI Symbol;Acc:MGI:1917428]
ENSMUSG00000036620	309.765	0.473472	0.0777366	6.09072	1.12404e-09	4.74389e-09	364.002	349.231	391.601	301.015	380.078	367.598	259.794	238.85	269.301	274.969	271.406	249.339	Mgat4b	103534	protein_coding	mannoside acetylglucosaminyltransferase 4, isoenzyme B [Source:MGI Symbol;Acc:MGI:2143974]
ENSMUSG00000063550	1056.52	0.473436	0.0475723	9.95193	2.47331e-23	1.94404e-22	1230.11	1233.02	1275.02	1140.32	1257.73	1219.25	899.72	878.322	864.306	896.782	833.68	949.919	Nup98	269966	protein_coding	nucleoporin 98 [Source:MGI Symbol;Acc:MGI:109404]
ENSMUSG00000087026	10.5361	0.473258	0.396488	1.19362	0.232625	0.318741	17.1295	12.1067	13.9195	17.7068	4.45056	10.1267	10.1219	5.70957	5.5608	9.19348	11.8943	8.514	A230103J11Rik	320466	lncRNA	RIKEN cDNA A230103J11 gene [Source:MGI Symbol;Acc:MGI:2444082]
ENSMUSG00000021189	364.143	0.47321	0.0689226	6.86582	6.61107e-12	3.1786e-11	489.262	398.589	409.233	376.564	427.254	429.371	302.531	299.752	332.853	300.042	303.845	300.423	Atxn3	110616	protein_coding	ataxin 3 [Source:MGI Symbol;Acc:MGI:1099442]
ENSMUSG00000107937	13.0846	0.472742	0.340857	1.38692	0.165465	0.239307	17.1295	12.1067	16.7034	16.5263	16.022	13.1647	4.4986	15.2255	13.5048	12.5366	8.65038	10.9466			lncRNA	predicted gene, 44200 [Source:MGI Symbol;Acc:MGI:5690592]
ENSMUSG00000027035	334.138	0.472438	0.0756709	6.24332	4.28372e-10	1.85386e-09	413.25	371.582	366.546	358.857	371.177	438.485	320.525	256.931	256.591	279.147	291.95	284.611	Cers6	241447	protein_coding	ceramide synthase 6 [Source:MGI Symbol;Acc:MGI:2442564]
ENSMUSG00000047423	60.4037	0.472396	0.182575	2.58741	0.00967014	0.0191854	61.0239	71.7088	64.0296	73.1879	82.7804	68.8614	56.2325	30.451	57.1967	50.982	37.8454	70.5446	AI837181	107242	protein_coding	expressed sequence AI837181 [Source:MGI Symbol;Acc:MGI:2147598]
ENSMUSG00000029673	691.303	0.472312	0.0593587	7.9569	1.76403e-15	1.01841e-14	800.805	724.538	822.177	828.676	785.078	857.729	608.436	623.294	587.855	520.685	581.738	554.626	Auts2	319974	protein_coding	autism susceptibility candidate 2 [Source:MGI Symbol;Acc:MGI:1919847]
ENSMUSG00000039286	822.858	0.472059	0.0512085	9.21839	3.01607e-20	2.11426e-19	966.747	881.925	972.508	925.473	980.903	1009.63	691.66	702.277	695.894	658.587	703.925	684.769	Fndc3b	72007	protein_coding	fibronectin type III domain containing 3B [Source:MGI Symbol;Acc:MGI:1919257]
ENSMUSG00000028639	590.972	0.47196	0.0624706	7.55491	4.19137e-14	2.25809e-13	661.628	703.119	704.326	755.488	706.749	602.537	466.73	492.926	544.958	483.076	471.446	498.677	Ybx1	22608	protein_coding	Y box protein 1 [Source:MGI Symbol;Acc:MGI:99146]
ENSMUSG00000021549	1421.69	0.471834	0.0395258	11.9374	7.55797e-33	7.71453e-32	1638.01	1721.94	1658.27	1612.5	1608.43	1655.71	1214.62	1219.94	1185.24	1186.79	1185.1	1173.72	Rasa1	218397	protein_coding	RAS p21 protein activator 1 [Source:MGI Symbol;Acc:MGI:97860]
ENSMUSG00000039221	138.393	0.471767	0.114	4.13831	3.49879e-05	9.97151e-05	165.942	174.15	177.241	151.098	152.209	143.799	121.462	125.61	102.478	101.964	134.081	110.682	Rpl22l1	68028	protein_coding	ribosomal protein L22 like 1 [Source:MGI Symbol;Acc:MGI:1915278]
ENSMUSG00000041920	500.857	0.47157	0.0671272	7.02503	2.14026e-12	1.05801e-11	508.533	666.799	615.241	633.902	555.43	515.448	463.356	400.621	414.676	410.364	428.194	397.726	Slc16a6	104681	protein_coding	solute carrier family 16 (monocarboxylic acid transporters), member 6 [Source:MGI Symbol;Acc:MGI:2144585]
ENSMUSG00000021838	952.97	0.471536	0.0556335	8.47577	2.33538e-17	1.46905e-16	1116.63	1163.17	1168.31	1135.59	1072.58	999.503	808.624	742.244	849.213	736.314	787.185	856.265	Samd4	74480	protein_coding	sterile alpha motif domain containing 4 [Source:MGI Symbol;Acc:MGI:1921730]
ENSMUSG00000029148	857.385	0.471451	0.0537468	8.7717	1.75995e-18	1.15313e-17	918.57	980.641	1034.68	1109.62	1040.54	901.274	756.89	739.389	710.193	715.42	703.925	677.471	Nrbp1	192292	protein_coding	nuclear receptor binding protein 1 [Source:MGI Symbol;Acc:MGI:2183436]
ENSMUSG00000032420	97.8751	0.471449	0.132175	3.56686	0.000361284	0.000905416	100.636	108.96	130.843	122.767	121.055	99.2414	82.0995	96.111	75.4679	86.0844	74.6095	76.626	Nt5e	23959	protein_coding	5' nucleotidase, ecto [Source:MGI Symbol;Acc:MGI:99782]
ENSMUSG00000102478	8.3607	0.471421	0.451298	1.04459	0.296213	0.388738	6.42357	5.5877	7.42372	10.6241	15.1319	13.1647	4.4986	3.80638	9.53279	11.7008	7.56908	4.86514	BC085271	100504508	transcribed_processed_pseudogene	cDNA sequence BC085271 [Source:MGI Symbol;Acc:MGI:3612444]
ENSMUSG00000102976	328.934	0.471119	0.0729189	6.46086	1.04107e-10	4.69972e-10	390.767	409.764	356.339	361.218	384.528	384.814	258.67	287.382	295.517	272.461	285.463	260.285	Zc3h11a	70579	protein_coding	zinc finger CCCH type containing 11A [Source:MGI Symbol;Acc:MGI:1917829]
ENSMUSG00000057531	278.275	0.470835	0.0818709	5.75095	8.87459e-09	3.53473e-08	292.272	364.132	312.724	318.722	351.594	303.8	229.429	233.141	212.899	225.658	244.373	250.555	Dtnbp1	94245	protein_coding	dystrobrevin binding protein 1 [Source:MGI Symbol;Acc:MGI:2137586]
ENSMUSG00000101795	16.9061	0.470725	0.31394	1.49941	0.133768	0.199898	8.56476	23.2821	21.3432	30.6917	18.6923	19.2407	16.8698	16.1771	11.1216	13.3723	16.2195	7.29772	Gm5835	545369	processed_pseudogene	predicted gene 5835 [Source:MGI Symbol;Acc:MGI:3643957]
ENSMUSG00000052684	1838.23	0.469963	0.0521311	9.01502	1.96831e-19	1.33749e-18	2033.06	2151.26	2292.07	2238.13	2276.02	1879.51	1396.82	1590.11	1661.88	1430	1463	1646.85	Jun	16476	protein_coding	jun proto-oncogene [Source:MGI Symbol;Acc:MGI:96646]
ENSMUSG00000078878	11.1117	0.469797	0.409074	1.14844	0.250788	0.339133	9.63535	17.6944	7.42372	10.6241	18.6923	9.11401	11.2465	6.66116	13.5048	16.7154	10.813	1.21629	Gm14305	100043387	protein_coding	predicted gene 14305 [Source:MGI Symbol;Acc:MGI:3709632]
ENSMUSG00000036461	568.92	0.469767	0.0593474	7.91555	2.46159e-15	1.41146e-14	679.828	707.775	625.449	618.556	686.276	641.019	450.985	491.974	459.957	496.448	491.99	476.784	Elf1	13709	protein_coding	E74 like ETS transcription factor 1 [Source:MGI Symbol;Acc:MGI:107180]
ENSMUSG00000000194	1116.8	0.469576	0.0453861	10.3463	4.35148e-25	3.60881e-24	1376.79	1318.7	1250.9	1294.95	1336.06	1202.04	925.587	943.982	920.709	929.377	933.16	969.38	Gpr107	277463	protein_coding	G protein-coupled receptor 107 [Source:MGI Symbol;Acc:MGI:2139054]
ENSMUSG00000058258	106.492	0.469304	0.133372	3.51877	0.000433551	0.00107428	101.707	108.029	124.347	138.113	115.715	164.052	75.3516	88.4983	80.2343	97.7852	94.0729	90.0052	Idi1	319554	protein_coding	isopentenyl-diphosphate delta isomerase [Source:MGI Symbol;Acc:MGI:2442264]
ENSMUSG00000043284	106.72	0.469199	0.125857	3.72803	0.000192984	0.000500564	125.26	121.998	119.708	122.767	113.044	139.748	94.4706	88.4983	101.683	74.3836	95.1542	83.9237	Tmem11	216821	protein_coding	transmembrane protein 11 [Source:MGI Symbol;Acc:MGI:2144726]
ENSMUSG00000050199	1356.68	0.469023	0.0430924	10.8841	1.37229e-27	1.22359e-26	1574.85	1667.93	1530.21	1592.43	1556.81	1537.23	1121.28	1108.61	1177.3	1097.37	1195.92	1120.2	Lgr4	107515	protein_coding	leucine-rich repeat-containing G protein-coupled receptor 4 [Source:MGI Symbol;Acc:MGI:1891468]
ENSMUSG00000102415	53.1029	0.468908	0.18461	2.54	0.0110854	0.0217323	65.3063	63.3272	60.3177	48.3985	73.8793	54.684	50.6093	32.3542	52.4304	44.2959	35.6828	55.9492			TEC	RIKEN cDNA A430110C17 gene [Source:MGI Symbol;Acc:MGI:2444994]
ENSMUSG00000069117	45.4632	0.468883	0.192635	2.43405	0.014931	0.0285503	35.3296	56.8083	51.9661	46.0376	57.8573	67.8487	38.2381	40.9186	46.8696	32.5951	34.6015	36.4886	Rps18-ps6	100039740	protein_coding	ribosomal protein S18, pseudogene 6 [Source:MGI Symbol;Acc:MGI:3642298]
ENSMUSG00000032026	1414.22	0.468835	0.0505552	9.27373	1.79749e-20	1.27167e-19	1675.48	1625.09	1540.42	1701.03	1611.1	1675.96	1212.37	1238.02	1300.43	1094.86	1231.6	1064.25	Rexo2	104444	protein_coding	RNA exonuclease 2 [Source:MGI Symbol;Acc:MGI:1888981]
ENSMUSG00000016559	1396.41	0.468442	0.0396571	11.8123	3.37215e-32	3.38259e-31	1630.52	1620.43	1624.87	1637.28	1577.28	1656.72	1150.52	1151.43	1168.56	1141.66	1234.84	1162.77	H3f3b	15081	protein_coding	H3.3 histone B [Source:MGI Symbol;Acc:MGI:1101768]
ENSMUSG00000033916	456.139	0.468425	0.0728542	6.42962	1.27927e-10	5.74274e-10	520.309	519.656	477.902	547.729	578.573	520.511	384.63	456.765	366.218	377.768	341.69	381.914	Chmp2a	68953	protein_coding	charged multivesicular body protein 2A [Source:MGI Symbol;Acc:MGI:1916203]
ENSMUSG00000018286	581.5	0.467928	0.0555187	8.4283	3.50735e-17	2.1883e-16	662.698	681.699	691.334	702.368	656.902	659.247	508.342	475.797	483.789	475.554	507.129	473.135	Psmb6	19175	protein_coding	proteasome (prosome, macropain) subunit, beta type 6 [Source:MGI Symbol;Acc:MGI:104880]
ENSMUSG00000032481	2025.77	0.467661	0.0418243	11.1816	5.01953e-29	4.62994e-28	2373.51	2164.3	2398.79	2306.6	2435.35	2400.02	1796.07	1687.18	1769.92	1608.86	1650.06	1718.61	Smarcc1	20588	protein_coding	SWI/SNF related, matrix associated, actin dependent regulator of chromatin, subfamily c, member 1 [Source:MGI Symbol;Acc:MGI:1203524]
ENSMUSG00000079484	123.577	0.467534	0.119088	3.92594	8.6392e-05	0.000234857	149.883	141.555	160.538	155.819	130.846	125.571	102.343	98.0142	93.7391	122.023	101.642	100.952	Phyhd1	227696	protein_coding	phytanoyl-CoA dioxygenase domain containing 1 [Source:MGI Symbol;Acc:MGI:3612860]
ENSMUSG00000032251	147.235	0.467363	0.109144	4.28207	1.85166e-05	5.4467e-05	134.895	209.539	171.674	172.346	163.781	173.166	145.08	113.24	112.01	107.814	131.918	131.359	Irak1bp1	65099	protein_coding	interleukin-1 receptor-associated kinase 1 binding protein 1 [Source:MGI Symbol;Acc:MGI:1929475]
ENSMUSG00000030982	1321.59	0.467145	0.0492676	9.48179	2.49959e-21	1.83463e-20	1502.04	1684.69	1558.05	1472.02	1470.46	1500.77	1189.88	1087.67	1054.96	1063.94	1206.73	1067.9	Vps35l	71517	protein_coding	VPS35 endosomal protein sorting factor like [Source:MGI Symbol;Acc:MGI:1918767]
ENSMUSG00000103734	5.90541	0.466982	0.508965	0.917513	0.358874	0.454649	5.35297	5.5877	6.49576	7.0827	9.79123	7.08867	5.62325	3.80638	3.1776	3.34308	8.65038	4.86514			TEC	predicted gene, 37651 [Source:MGI Symbol;Acc:MGI:5610879]
ENSMUSG00000032300	237.831	0.466873	0.0862311	5.41421	6.15606e-08	2.29163e-07	224.825	318.499	296.021	258.519	293.737	272.408	179.944	187.464	194.628	213.957	220.585	193.389	1700017B05Rik	74211	protein_coding	RIKEN cDNA 1700017B05 gene [Source:MGI Symbol;Acc:MGI:1921461]
ENSMUSG00000097430	18.2475	0.466705	0.305459	1.52788	0.126542	0.190639	13.9177	18.6257	25.983	24.7895	16.9121	29.3674	7.87255	19.0319	14.2992	20.0585	18.3821	9.73029			lncRNA	predicted gene 10544 [Source:MGI Symbol;Acc:MGI:3642892]
ENSMUSG00000022503	155.259	0.466288	0.109098	4.27402	1.91981e-05	5.6393e-05	179.86	169.493	169.818	198.316	205.616	153.925	137.207	148.449	126.309	132.052	116.78	125.277	Nubp1	26425	protein_coding	nucleotide binding protein 1 [Source:MGI Symbol;Acc:MGI:1347073]
ENSMUSG00000032308	57.028	0.465969	0.164557	2.83165	0.00463081	0.00973168	63.1651	69.8462	70.5254	66.1052	67.6485	57.7221	53.9832	51.3861	44.4864	45.1316	43.2519	51.084	Ulk3	71742	protein_coding	unc-51-like kinase 3 [Source:MGI Symbol;Acc:MGI:1918992]
ENSMUSG00000044250	30.3627	0.465857	0.253746	1.83592	0.0663691	0.108304	27.8355	25.1446	52.894	47.218	38.2748	25.3167	22.493	34.2574	24.6264	15.8796	24.8698	25.542	Pced1b	239647	protein_coding	PC-esterase domain containing 1B [Source:MGI Symbol;Acc:MGI:2446270]
ENSMUSG00000028126	423.337	0.465319	0.0669449	6.95078	3.63276e-12	1.77088e-11	508.533	498.236	453.775	515.857	463.748	486.08	413.871	377.783	318.554	366.903	308.17	368.535	Pip5k1a	18720	protein_coding	phosphatidylinositol-4-phosphate 5-kinase, type 1 alpha [Source:MGI Symbol;Acc:MGI:107929]
ENSMUSG00000025239	627.786	0.465131	0.056856	8.18087	2.81798e-16	1.69481e-15	736.569	704.05	722.885	731.879	717.43	770.64	498.22	497.684	559.257	504.806	573.088	516.922	Limd1	29806	protein_coding	LIM domains containing 1 [Source:MGI Symbol;Acc:MGI:1352502]
ENSMUSG00000022769	104.801	0.465126	0.12568	3.70086	0.000214869	0.000554174	102.777	110.823	143.835	133.391	136.187	110.381	71.9776	88.4983	91.3559	94.4421	77.8534	96.0866	Sdf2l1	64136	protein_coding	stromal cell-derived factor 2-like 1 [Source:MGI Symbol;Acc:MGI:2149842]
ENSMUSG00000068823	5037.48	0.464756	0.0318152	14.608	2.49859e-48	3.54728e-47	5844.38	5944.38	5731.11	5836.15	5643.31	6070.94	4200.57	4358.3	4161.06	4102.8	4411.69	4145.1	Csde1	229663	protein_coding	cold shock domain containing E1, RNA binding [Source:MGI Symbol;Acc:MGI:92356]
ENSMUSG00000040124	233.237	0.464729	0.0896646	5.18297	2.18383e-07	7.77725e-07	280.496	261.69	296.021	257.338	256.352	259.243	222.681	228.383	188.273	174.676	182.739	190.957	Gorab	98376	protein_coding	golgin, RAB6-interacting [Source:MGI Symbol;Acc:MGI:2138271]
ENSMUSG00000033416	182.571	0.464716	0.0976132	4.76079	1.92836e-06	6.27593e-06	195.919	203.951	209.72	232.549	226.978	198.483	165.324	156.062	168.413	150.439	158.951	124.061	Gucd1	68778	protein_coding	guanylyl cyclase domain containing 1 [Source:MGI Symbol;Acc:MGI:1916028]
ENSMUSG00000032812	510.681	0.464668	0.0592763	7.83902	4.5407e-15	2.57729e-14	605.957	547.594	592.97	599.669	618.628	594.436	428.492	427.266	411.499	422.9	433.6	445.161	Arap1	69710	protein_coding	ArfGAP with RhoGAP domain, ankyrin repeat and PH domain 1 [Source:MGI Symbol;Acc:MGI:1916960]
ENSMUSG00000090706	12.9485	0.464286	0.373921	1.24167	0.214359	0.297805	18.2001	12.1067	15.7754	4.7218	13.3517	22.2787	6.7479	10.4675	20.6544	13.3723	14.0569	3.64886			lncRNA	predicted gene 17233 [Source:MGI Symbol;Acc:MGI:4938060]
ENSMUSG00000004393	132.287	0.46424	0.117236	3.95988	7.49863e-05	0.000205642	123.118	141.555	153.114	166.444	179.803	156.963	120.338	125.61	93.7391	117.008	102.723	107.033	Ddx56	52513	protein_coding	DEAD box helicase 56 [Source:MGI Symbol;Acc:MGI:1277172]
ENSMUSG00000033554	113.501	0.463936	0.12359	3.75384	0.000174147	0.00045401	113.483	150.868	134.555	132.21	137.967	122.533	102.343	77.0792	104.066	81.0698	104.886	100.952	Dph5	69740	protein_coding	diphthamide biosynthesis 5 [Source:MGI Symbol;Acc:MGI:1916990]
ENSMUSG00000097002	5.05514	0.463929	0.626777	0.740183	0.459189	0.554515	1.07059	5.5877	8.35169	5.90225	8.011	8.10134	6.7479	0.951595	2.3832	5.8504	6.48779	1.21629			lncRNA	predicted gene 2670 [Source:MGI Symbol;Acc:MGI:3780839]
ENSMUSG00000117295	82.9452	0.463657	0.164118	2.82514	0.004726	0.0099169	86.7182	116.41	108.572	76.7293	86.3408	91.1401	83.2241	74.2244	59.5799	93.6063	42.1706	76.626	Gm5492	433073	processed_pseudogene	predicted gene 5492 [Source:MGI Symbol;Acc:MGI:3644513]
ENSMUSG00000034509	22.1944	0.463617	0.297197	1.55997	0.118768	0.180167	25.6943	12.1067	25.983	27.1504	36.4946	23.2914	22.493	20.9351	28.5984	15.8796	11.8943	15.8117	Mad2l1bp	66591	protein_coding	MAD2L1 binding protein [Source:MGI Symbol;Acc:MGI:1913841]
ENSMUSG00000046364	95.631	0.463381	0.142612	3.24925	0.00115711	0.00269182	101.707	133.173	111.356	87.3533	134.407	98.2288	62.9804	66.6116	92.1503	81.0698	80.016	98.5192	Rpl27a	26451	protein_coding	ribosomal protein L27A [Source:MGI Symbol;Acc:MGI:1347076]
ENSMUSG00000006299	671.2	0.462921	0.0565567	8.18507	2.72152e-16	1.63738e-15	757.981	749.683	737.732	829.857	838.485	763.551	553.328	542.409	590.239	558.295	541.73	591.115	Aamp	227290	protein_coding	angio-associated migratory protein [Source:MGI Symbol;Acc:MGI:107809]
ENSMUSG00000110277	70.548	0.462818	0.155416	2.97794	0.00290195	0.00631015	82.4358	91.2657	71.4533	88.5338	83.6705	73.9247	66.3544	43.7733	53.2248	64.3544	69.203	58.3817	Gm45871	108168395	protein_coding	predicted gene 45871 [Source:MGI Symbol;Acc:MGI:5804986]
ENSMUSG00000045790	161.541	0.462811	0.108359	4.27107	1.94534e-05	5.70733e-05	201.272	221.645	168.89	194.774	175.352	167.09	124.836	119.901	127.898	127.873	145.975	162.982	Ccdc149	100503884	protein_coding	coiled-coil domain containing 149 [Source:MGI Symbol;Acc:MGI:2685293]
ENSMUSG00000103756	16.2298	0.462448	0.335814	1.3771	0.168483	0.243047	5.35297	28.8698	15.7754	16.5263	21.3627	19.2407	26.9916	8.56435	19.0656	19.2227	6.48779	7.29772			TEC	predicted gene, 37285 [Source:MGI Symbol;Acc:MGI:5610513]
ENSMUSG00000108954	111.814	0.462334	0.127921	3.61422	0.000301256	0.000763143	128.471	132.242	94.6525	146.376	143.308	129.621	104.593	101.821	96.1223	79.3982	95.1542	90.0052			TEC	predicted gene 44901 [Source:MGI Symbol;Acc:MGI:5753477]
ENSMUSG00000027953	94.8364	0.462082	0.135408	3.41253	0.000643632	0.00155438	108.13	108.96	96.5084	127.489	112.154	104.305	104.593	59.9505	77.0567	75.2194	91.9103	71.7609	Slc50a1	19729	protein_coding	solute carrier family 50 (sugar transporter), member 1 [Source:MGI Symbol;Acc:MGI:107417]
ENSMUSG00000029094	1213.57	0.461957	0.0471068	9.80659	1.05472e-22	8.16079e-22	1321.11	1405.31	1426.28	1573.54	1474.91	1276.97	1011.06	959.207	1032.72	1022.15	1019.66	1039.92	Afap1	70292	protein_coding	actin filament associated protein 1 [Source:MGI Symbol;Acc:MGI:1917542]
ENSMUSG00000022335	111.818	0.461876	0.11959	3.86218	0.00011238	0.00030037	140.248	127.586	132.699	120.406	123.726	132.659	87.7227	109.433	85.7951	86.9202	87.5851	107.033	Zfat	380993	protein_coding	zinc finger and AT hook domain containing [Source:MGI Symbol;Acc:MGI:2681865]
ENSMUSG00000026478	2709.26	0.461852	0.035166	13.1335	2.11642e-39	2.517e-38	3105.8	3209.2	3124.46	3132.92	3254.25	3046.1	2185.2	2182.01	2372.87	2213.12	2347.5	2337.7	Lamc1	226519	protein_coding	laminin, gamma 1 [Source:MGI Symbol;Acc:MGI:99914]
ENSMUSG00000023988	122.919	0.461658	0.118781	3.88663	0.000101645	0.000273238	141.319	143.418	168.89	134.571	121.945	142.786	110.216	99.9174	112.805	97.7852	101.642	99.7355	Bysl	53414	protein_coding	bystin-like [Source:MGI Symbol;Acc:MGI:1858419]
ENSMUSG00000026519	472.609	0.461308	0.0619206	7.44999	9.3345e-14	4.94981e-13	554.568	527.106	537.292	584.323	534.957	571.145	366.636	353.993	393.228	392.812	417.381	437.863	Tmem63a	208795	protein_coding	transmembrane protein 63a [Source:MGI Symbol;Acc:MGI:2384789]
ENSMUSG00000024493	1259.58	0.461116	0.0437713	10.5347	5.97928e-26	5.0839e-25	1458.15	1532.89	1414.22	1351.62	1466.9	1471.41	1115.65	1149.53	1101.83	1029.67	1048.86	974.245	Lars	107045	protein_coding	leucyl-tRNA synthetase [Source:MGI Symbol;Acc:MGI:1913808]
ENSMUSG00000026860	198.984	0.460757	0.0993211	4.63906	3.49997e-06	1.11202e-05	235.531	234.683	243.127	229.007	243.891	196.458	185.567	146.546	140.609	178.019	181.658	172.713	Sh3glb2	227700	protein_coding	SH3-domain GRB2-like endophilin B2 [Source:MGI Symbol;Acc:MGI:2385131]
ENSMUSG00000029767	5518.72	0.460696	0.0343906	13.396	6.38307e-41	7.79474e-40	6269.4	6543.19	6441.01	6491.3	6196.07	6336.26	4884.36	4902.61	4730.65	4328.46	4667.96	4433.36	Calu	12321	protein_coding	calumenin [Source:MGI Symbol;Acc:MGI:1097158]
ENSMUSG00000030189	548.823	0.460545	0.0602239	7.64722	2.05371e-14	1.12367e-13	666.981	615.578	604.105	632.721	619.518	688.614	432.99	464.378	427.387	464.689	510.372	458.54	Ybx3	56449	protein_coding	Y box protein 3 [Source:MGI Symbol;Acc:MGI:2137670]
ENSMUSG00000005225	188.501	0.46053	0.100788	4.56932	4.89312e-06	1.52673e-05	249.449	191.844	232.919	200.677	233.209	192.407	181.069	173.19	136.637	163.811	153.544	153.252	Plekha8	231999	protein_coding	pleckstrin homology domain containing, family A (phosphoinositide binding specific) member 8 [Source:MGI Symbol;Acc:MGI:2681164]
ENSMUSG00000035620	512.494	0.460325	0.0597039	7.71013	1.25687e-14	6.95361e-14	580.262	597.884	587.402	592.586	594.595	607.601	448.736	415.847	409.116	433.765	406.568	475.568	Ric8b	237422	protein_coding	RIC8 guanine nucleotide exchange factor B [Source:MGI Symbol;Acc:MGI:2682307]
ENSMUSG00000010048	23.8711	0.460194	0.267921	1.71765	0.085861	0.135726	32.1178	25.1446	25.0551	44.8571	19.5825	19.2407	31.4902	16.1771	19.0656	15.8796	18.3821	19.4606	Ifrd2	15983	protein_coding	interferon-related developmental regulator 2 [Source:MGI Symbol;Acc:MGI:1316708]
ENSMUSG00000068129	13.2696	0.460183	0.340409	1.35185	0.176423	0.252555	14.9883	13.9692	13.9195	12.985	16.9121	18.228	10.1219	8.56435	13.5048	16.7154	10.813	8.514	Cst7	13011	protein_coding	cystatin F (leukocystatin) [Source:MGI Symbol;Acc:MGI:1298217]
ENSMUSG00000082078	12.2711	0.4601	0.355761	1.29328	0.195914	0.276372	12.8471	15.8318	21.3432	9.4436	13.3517	11.1393	8.9972	9.51595	12.7104	15.0439	9.73168	7.29772			processed_pseudogene	predicted gene 12098 [Source:MGI Symbol;Acc:MGI:3651581]
ENSMUSG00000086849	13.7052	0.460085	0.35464	1.29733	0.194517	0.2747	14.9883	16.7631	16.7034	16.5263	11.5715	18.228	7.87255	16.1771	16.6824	10.0293	4.32519	14.5954			lncRNA	predicted gene 13840 [Source:MGI Symbol;Acc:MGI:3649479]
ENSMUSG00000026107	151.2	0.4597	0.111278	4.13109	3.61044e-05	0.000102758	179.86	186.257	177.241	157	190.484	156.963	137.207	101.821	127.898	123.694	127.593	148.387	Nabp1	109019	protein_coding	nucleic acid binding protein 1 [Source:MGI Symbol;Acc:MGI:1923258]
ENSMUSG00000031399	156.711	0.459691	0.104348	4.40536	1.05609e-05	3.18491e-05	160.589	188.119	176.313	159.361	210.066	191.394	120.338	122.756	137.431	156.289	126.512	131.359	Fam3a	66294	protein_coding	FAM3 metabolism regulating signaling molecule A [Source:MGI Symbol;Acc:MGI:1913544]
ENSMUSG00000020831	7.82098	0.459646	0.454807	1.01064	0.312189	0.405973	4.28238	14.9005	11.1356	7.0827	8.90112	9.11401	5.62325	6.66116	3.972	5.01463	8.65038	8.514	0610010K14Rik	104457	protein_coding	RIKEN cDNA 0610010K14 gene [Source:MGI Symbol;Acc:MGI:1915609]
ENSMUSG00000022610	17.7076	0.459597	0.314672	1.46056	0.144137	0.212958	21.4119	25.1446	13.9195	27.1504	19.5825	17.2153	13.4958	11.4191	17.4768	13.3723	23.7885	8.514	Mapk12	29857	protein_coding	mitogen-activated protein kinase 12 [Source:MGI Symbol;Acc:MGI:1353438]
ENSMUSG00000070348	1024.84	0.459157	0.0576854	7.95967	1.72492e-15	9.96572e-15	1126.27	1153.86	1167.38	1095.46	1227.46	1327.61	959.327	837.403	866.69	744.672	873.688	918.296	Ccnd1	12443	protein_coding	cyclin D1 [Source:MGI Symbol;Acc:MGI:88313]
ENSMUSG00000040596	1123.32	0.459125	0.0481705	9.53124	1.55422e-21	1.14876e-20	1418.54	1261.89	1160.88	1307.94	1292.44	1368.11	924.463	941.127	929.447	937.735	1005.61	931.675	Pogk	71592	protein_coding	pogo transposable element with KRAB domain [Source:MGI Symbol;Acc:MGI:1918842]
ENSMUSG00000075585	97.6348	0.459085	0.127624	3.59716	0.000321707	0.000811589	118.836	95.9221	124.347	105.06	120.165	112.406	76.4762	92.3047	88.1783	83.5771	78.9347	75.4097			lncRNA	RIKEN cDNA 6330403L08 gene [Source:MGI Symbol;Acc:MGI:1917994]
ENSMUSG00000027784	3665.01	0.45907	0.0376375	12.1972	3.21846e-34	3.38773e-33	4621.76	4325.81	3971.69	3891.94	4091.84	4495.23	3145.65	3022.26	3018.72	3112.41	3199.56	3083.28	Ppm1l	242083	protein_coding	protein phosphatase 1 (formerly 2C)-like [Source:MGI Symbol;Acc:MGI:2139740]
ENSMUSG00000104910	45.9276	0.45858	0.191978	2.38871	0.0169076	0.0319567	64.2357	52.1518	47.3262	43.6767	60.5276	48.608	38.2381	40.9186	48.4584	30.0878	46.4958	30.4071			lncRNA	predicted gene 43331 [Source:MGI Symbol;Acc:MGI:5663468]
ENSMUSG00000007659	754.507	0.45855	0.0496242	9.24046	2.45439e-20	1.72627e-19	870.394	877.268	897.342	810.969	903.463	866.843	601.688	656.6	670.473	668.617	597.958	632.469	Bcl2l1	12048	protein_coding	BCL2-like 1 [Source:MGI Symbol;Acc:MGI:88139]
ENSMUSG00000053395	62.8482	0.458424	0.165089	2.77683	0.00548923	0.0113782	74.9416	68.9149	56.6059	80.2706	89.0112	69.8741	40.4874	47.5797	56.4023	56.8324	57.3088	55.9492	Cacng8	81905	protein_coding	calcium channel, voltage-dependent, gamma subunit 8 [Source:MGI Symbol;Acc:MGI:1932376]
ENSMUSG00000094018	19.4504	0.458286	0.295779	1.54942	0.121281	0.183566	18.2001	27.9385	17.6313	21.2481	24.9231	26.3294	13.4958	8.56435	14.2992	16.7154	17.3008	26.7583	S100a2	628324	protein_coding	S100 calcium binding protein A2 [Source:MGI Symbol;Acc:MGI:3510999]
ENSMUSG00000105742	22.6091	0.458172	0.33497	1.3678	0.171375	0.246477	22.4825	7.45026	25.0551	30.6917	20.4726	48.608	28.1163	17.1287	25.4208	15.8796	12.9756	17.028			TEC	predicted gene 42748 [Source:MGI Symbol;Acc:MGI:5662885]
ENSMUSG00000037369	619.942	0.458041	0.0547581	8.3648	6.02146e-17	3.72517e-16	701.24	710.569	736.804	709.451	696.957	755.45	512.841	504.345	533.042	532.386	543.893	502.326	Kdm6a	22289	protein_coding	lysine (K)-specific demethylase 6A [Source:MGI Symbol;Acc:MGI:1095419]
ENSMUSG00000030727	97.277	0.457984	0.142061	3.22386	0.00126476	0.00292169	123.118	114.548	112.284	105.06	124.616	94.1781	85.4734	65.66	75.4679	95.2779	67.0405	104.601	Rabep2	70314	protein_coding	rabaptin, RAB GTPase binding effector protein 2 [Source:MGI Symbol;Acc:MGI:1917564]
ENSMUSG00000041075	207.729	0.457862	0.0933802	4.9032	9.42888e-07	3.1703e-06	229.107	276.591	262.614	211.301	222.528	233.926	178.819	183.658	172.385	177.183	171.926	172.713	Fzd7	14369	protein_coding	frizzled class receptor 7 [Source:MGI Symbol;Acc:MGI:108570]
ENSMUSG00000095105	14.9054	0.457578	0.351049	1.30346	0.192419	0.272125	13.9177	18.6257	13.9195	11.8045	22.2528	20.2534	14.6205	5.70957	12.7104	24.2374	8.65038	12.1629	Edaradd	171211	protein_coding	EDAR (ectodysplasin-A receptor)-associated death domain [Source:MGI Symbol;Acc:MGI:1931001]
ENSMUSG00000116788	11.2737	0.457106	0.380088	1.20263	0.229119	0.314885	18.2001	11.1754	17.6313	12.985	14.2418	5.06334	7.87255	9.51595	6.35519	11.7008	10.813	9.73029			processed_pseudogene	predicted gene 5674 [Source:MGI Symbol;Acc:MGI:3779511]
ENSMUSG00000104181	12.1401	0.457035	0.363044	1.2589	0.208067	0.290679	14.9883	8.38155	18.5593	8.26315	14.2418	20.2534	7.87255	11.4191	9.53279	9.19348	10.813	12.1629			processed_pseudogene	predicted gene 8850 [Source:MGI Symbol;Acc:MGI:3647325]
ENSMUSG00000015126	100.048	0.456813	0.138424	3.30011	0.000966474	0.0022725	105.989	110.823	125.275	103.88	135.297	114.431	67.479	66.6116	81.8231	122.858	91.9103	74.1934	Tsr3	68327	protein_coding	TSR3 20S rRNA accumulation [Source:MGI Symbol;Acc:MGI:1915577]
ENSMUSG00000037278	18.3195	0.456731	0.297003	1.5378	0.124097	0.187261	17.1295	14.9005	29.6949	21.2481	23.1429	22.2787	17.9944	14.2739	12.7104	12.5366	20.5447	13.3791	Tmem97	69071	protein_coding	transmembrane protein 97 [Source:MGI Symbol;Acc:MGI:1916321]
ENSMUSG00000020238	425.383	0.456615	0.0709841	6.43263	1.25413e-10	5.63437e-10	438.944	480.542	523.372	473.361	466.418	563.043	367.761	355.896	398.788	358.546	347.097	330.83	Ncln	103425	protein_coding	nicalin [Source:MGI Symbol;Acc:MGI:1926081]
ENSMUSG00000044456	165.183	0.456316	0.104213	4.37869	1.19394e-05	3.58329e-05	190.566	203.951	174.457	217.203	194.934	168.103	133.833	142.739	139.814	147.096	150.3	119.196	Rin3	217835	protein_coding	Ras and Rab interactor 3 [Source:MGI Symbol;Acc:MGI:2385708]
ENSMUSG00000030879	573.269	0.456182	0.0602018	7.57755	3.52139e-14	1.90506e-13	683.04	693.806	671.847	697.646	615.957	608.613	519.589	494.829	493.322	458.838	474.69	467.054	Mrpl17	27397	protein_coding	mitochondrial ribosomal protein L17 [Source:MGI Symbol;Acc:MGI:1351608]
ENSMUSG00000003581	199.033	0.456173	0.0906379	5.03291	4.83078e-07	1.66615e-06	237.672	224.439	236.631	211.301	246.561	214.686	173.196	184.609	181.123	163.811	161.113	153.252	Rnf215	71673	protein_coding	ring finger protein 215 [Source:MGI Symbol;Acc:MGI:1918923]
ENSMUSG00000091537	170.989	0.456139	0.107461	4.24471	2.18879e-05	6.37715e-05	170.225	162.974	206.008	199.496	217.187	237.977	143.955	128.465	148.553	134.559	149.219	153.252	Tma7	66167	protein_coding	translational machinery associated 7 [Source:MGI Symbol;Acc:MGI:1913417]
ENSMUSG00000038503	279.046	0.456016	0.0835965	5.45497	4.89809e-08	1.84165e-07	321.178	313.842	283.029	311.639	356.045	341.269	255.296	218.867	222.432	263.268	237.885	223.797	Mesd	67943	protein_coding	mesoderm development LRP chaperone [Source:MGI Symbol;Acc:MGI:1891421]
ENSMUSG00000104728	20.2434	0.45595	0.294595	1.54772	0.12169	0.184102	29.9767	19.5569	16.7034	28.3308	16.9121	31.3927	17.9944	11.4191	17.4768	15.0439	25.9511	12.1629			TEC	predicted gene 42462 [Source:MGI Symbol;Acc:MGI:5662599]
ENSMUSG00000021550	172.038	0.455945	0.103577	4.402	1.07259e-05	3.23292e-05	179.86	220.714	194.873	195.955	196.715	206.584	155.202	130.368	123.926	161.304	167.601	131.359	2210016F16Rik	70153	protein_coding	RIKEN cDNA 2210016F16 gene [Source:MGI Symbol;Acc:MGI:1917403]
ENSMUSG00000023952	177.885	0.455745	0.0969114	4.7027	2.56748e-06	8.26656e-06	215.19	180.669	213.432	199.496	232.319	196.458	132.709	144.642	161.263	154.618	148.138	155.685	Gtpbp2	56055	protein_coding	GTP binding protein 2 [Source:MGI Symbol;Acc:MGI:1860138]
ENSMUSG00000038406	1328.11	0.455673	0.0559704	8.14132	3.9098e-16	2.33149e-15	1456.01	1427.66	1650.85	1769.5	1505.18	1478.49	1033.55	1152.38	1180.48	1048.06	1016.42	1218.72	Scaf1	233208	protein_coding	SR-related CTD-associated factor 1 [Source:MGI Symbol;Acc:MGI:2141980]
ENSMUSG00000020780	341.292	0.455557	0.0730198	6.23882	4.40875e-10	1.9065e-09	404.685	391.139	384.178	403.714	398.77	388.864	292.409	268.35	279.629	300.042	322.227	261.501	Srp68	217337	protein_coding	signal recognition particle 68 [Source:MGI Symbol;Acc:MGI:1917447]
ENSMUSG00000098678	33.3932	0.455501	0.239856	1.89906	0.0575564	0.0955606	41.7532	34.4575	31.5508	23.609	59.6375	33.418	35.9888	38.0638	26.2152	25.0731	20.5447	30.4071	Mroh6	223645	protein_coding	maestro heat-like repeat family member 6 [Source:MGI Symbol;Acc:MGI:5011755]
ENSMUSG00000042419	58.627	0.45537	0.169251	2.6905	0.00713456	0.0145137	51.3886	64.2585	70.5254	63.7443	64.9781	86.0767	65.2297	44.7249	55.608	52.6536	45.4145	38.9212	Nfkbil1	18038	protein_coding	nuclear factor of kappa light polypeptide gene enhancer in B cells inhibitor like 1 [Source:MGI Symbol;Acc:MGI:1340031]
ENSMUSG00000042734	240.293	0.455242	0.0838856	5.42694	5.73279e-08	2.13973e-07	269.79	258.897	278.39	279.767	291.066	287.598	219.307	185.561	208.133	202.257	213.016	189.741	Ttc9	69480	protein_coding	tetratricopeptide repeat domain 9 [Source:MGI Symbol;Acc:MGI:1916730]
ENSMUSG00000005813	410.864	0.455149	0.0700848	6.49427	8.3439e-11	3.78496e-10	493.544	445.153	484.398	455.654	473.539	475.954	410.497	309.268	363.835	359.381	341.69	317.451	Metap1	75624	protein_coding	methionyl aminopeptidase 1 [Source:MGI Symbol;Acc:MGI:1922874]
ENSMUSG00000036534	128.342	0.455045	0.115698	3.93303	8.38816e-05	0.000228696	186.284	147.143	141.051	158.18	137.967	124.558	105.717	106.579	93.7391	111.158	124.349	103.384	Slc38a7	234595	protein_coding	solute carrier family 38, member 7 [Source:MGI Symbol;Acc:MGI:2679005]
ENSMUSG00000057286	7.62163	0.454873	0.462244	0.984055	0.325088	0.419993	10.7059	8.38155	10.2076	12.985	5.34067	6.07601	5.62325	2.85478	8.73839	9.19348	6.48779	4.86514	St6galnac2	20446	protein_coding	ST6 (alpha-N-acetyl-neuraminyl-2,3-beta-galactosyl-1,3)-N-acetylgalactosaminide alpha-2,6-sialyltransferase 2 [Source:MGI Symbol;Acc:MGI:107553]
ENSMUSG00000001674	46.282	0.454852	0.186811	2.43483	0.0148989	0.028499	48.1768	60.5334	41.7584	53.1203	56.077	60.7601	40.4874	34.2574	35.748	45.1316	36.7641	42.57	Ddx18	66942	protein_coding	DEAD box helicase 18 [Source:MGI Symbol;Acc:MGI:1914192]
ENSMUSG00000099470	5.51778	0.454468	0.58433	0.77776	0.436711	0.532406	8.56476	2.79385	6.49576	3.54135	10.6813	6.07601	3.37395	8.56435	0	5.8504	5.40649	4.86514			lncRNA	predicted gene 29340 [Source:MGI Symbol;Acc:MGI:5580046]
ENSMUSG00000041506	69.2759	0.454451	0.172299	2.63757	0.00835013	0.0167899	68.5181	91.2657	63.1016	69.6466	81.0002	101.267	53.9832	80.8855	66.7295	50.982	44.3332	59.598	Rrp9	27966	protein_coding	ribosomal RNA processing 9, U3 small nucleolar RNA binding protein [Source:MGI Symbol;Acc:MGI:2384313]
ENSMUSG00000051675	316.567	0.454284	0.0784002	5.79443	6.85532e-09	2.748e-08	386.485	384.62	357.267	387.188	354.264	327.092	268.791	260.737	292.339	247.388	283.3	249.339	Trim32	69807	protein_coding	tripartite motif-containing 32 [Source:MGI Symbol;Acc:MGI:1917057]
ENSMUSG00000026914	787.432	0.454208	0.0517949	8.76935	1.79698e-18	1.17694e-17	928.206	932.214	952.092	849.924	918.595	868.869	606.187	723.212	691.127	699.54	606.608	672.606	Psmd14	59029	protein_coding	proteasome (prosome, macropain) 26S subunit, non-ATPase, 14 [Source:MGI Symbol;Acc:MGI:1913284]
ENSMUSG00000070476	123.294	0.453972	0.115922	3.91618	8.99622e-05	0.000243972	99.5653	153.662	155.898	172.346	144.198	141.773	112.465	93.2563	99.2999	95.2779	125.431	86.3563	Fam217b	71532	protein_coding	family with sequence similarity 217, member B [Source:MGI Symbol;Acc:MGI:1918782]
ENSMUSG00000032353	601.527	0.453957	0.0644276	7.046	1.84134e-12	9.14809e-12	657.345	750.614	709.893	709.451	679.155	675.449	482.475	542.409	544.164	441.287	549.299	476.784	Tmed3	66111	protein_coding	transmembrane p24 trafficking protein 3 [Source:MGI Symbol;Acc:MGI:1913361]
ENSMUSG00000031824	309.024	0.453899	0.0786469	5.77135	7.86412e-09	3.14192e-08	355.438	352.956	332.212	378.925	355.155	374.687	256.42	246.463	267.713	262.432	298.438	227.445	6430548M08Rik	234797	protein_coding	RIKEN cDNA 6430548M08 gene [Source:MGI Symbol;Acc:MGI:2443793]
ENSMUSG00000037253	1396.83	0.4537	0.0406557	11.1596	6.42976e-29	5.91131e-28	1663.7	1559.9	1636	1539.31	1631.57	1640.52	1220.25	1179.98	1184.45	1127.45	1180.78	1198.04	Mex3c	240396	protein_coding	mex3 RNA binding family member C [Source:MGI Symbol;Acc:MGI:2652843]
ENSMUSG00000048832	167.431	0.453604	0.109381	4.14701	3.36852e-05	9.61653e-05	190.566	186.257	179.097	149.917	201.165	244.053	149.579	146.546	136.637	146.26	141.65	137.44	Vps37c	107305	protein_coding	vacuolar protein sorting 37C [Source:MGI Symbol;Acc:MGI:2147661]
ENSMUSG00000020775	86.9296	0.453304	0.138591	3.27079	0.00107246	0.0025039	82.4358	106.166	113.212	94.436	112.154	94.1781	76.4762	63.7568	90.5615	64.3544	72.4469	72.9772	Mrpl38	60441	protein_coding	mitochondrial ribosomal protein L38 [Source:MGI Symbol;Acc:MGI:1926269]
ENSMUSG00000006378	14.8379	0.453265	0.347889	1.3029	0.192609	0.272303	17.1295	15.8318	13.9195	22.4286	15.1319	18.228	13.4958	11.4191	8.73839	21.73	5.40649	14.5954	Gcat	26912	protein_coding	glycine C-acetyltransferase (2-amino-3-ketobutyrate-coenzyme A ligase) [Source:MGI Symbol;Acc:MGI:1349389]
ENSMUSG00000027287	1020.68	0.453072	0.0509391	8.89438	5.87454e-19	3.9145e-18	1201.21	1239.54	1115.41	1109.62	1158.04	1257.73	814.247	859.29	850.007	840.786	849.9	952.352	Snap23	20619	protein_coding	synaptosomal-associated protein 23 [Source:MGI Symbol;Acc:MGI:109356]
ENSMUSG00000005481	190.911	0.452792	0.0929274	4.87253	1.10176e-06	3.68464e-06	198.06	235.615	220.856	213.662	215.407	235.952	173.196	169.384	162.057	152.11	168.682	145.954	Ddx39a	68278	protein_coding	DEAD box helicase 39a [Source:MGI Symbol;Acc:MGI:1915528]
ENSMUSG00000010755	332.15	0.452417	0.077455	5.84103	5.18806e-09	2.09602e-08	401.473	337.124	413.872	437.947	343.583	385.826	280.038	266.446	288.367	261.596	270.324	299.206	Cars	27267	protein_coding	cysteinyl-tRNA synthetase [Source:MGI Symbol;Acc:MGI:1351477]
ENSMUSG00000034485	534.25	0.452209	0.0696026	6.49701	8.1933e-11	3.72066e-10	537.439	572.739	637.512	685.842	622.188	663.297	447.611	451.056	518.743	402.842	460.633	411.105	Uaca	72565	protein_coding	uveal autoantigen with coiled-coil domains and ankyrin repeats [Source:MGI Symbol;Acc:MGI:1919815]
ENSMUSG00000020715	240.299	0.451941	0.084237	5.36511	8.09009e-08	2.98455e-07	264.437	258.897	311.796	270.323	274.154	292.661	193.44	204.593	206.544	192.227	216.26	198.255	Ern1	78943	protein_coding	endoplasmic reticulum (ER) to nucleus signalling 1 [Source:MGI Symbol;Acc:MGI:1930134]
ENSMUSG00000096916	37.1748	0.451524	0.21418	2.10816	0.0350176	0.0615795	63.1651	34.4575	43.6144	44.8571	34.7144	41.5194	28.1163	22.8383	19.0656	39.2812	36.7641	37.7049	Zfp850	100043772	protein_coding	zinc finger protein 850 [Source:MGI Symbol;Acc:MGI:3036281]
ENSMUSG00000109206	79.7508	0.451302	0.141003	3.20065	0.00137116	0.00315021	83.5064	85.678	90.0126	110.962	94.3518	94.1781	66.3544	58.9989	58.7855	76.0552	72.4469	65.6794			TEC	predicted gene 45137 [Source:MGI Symbol;Acc:MGI:5753713]
ENSMUSG00000108291	31.1561	0.451296	0.233088	1.93616	0.0528475	0.0886332	53.5297	26.0759	30.6229	37.7744	41.8352	29.3674	17.9944	26.6446	15.0936	29.252	29.195	36.4886			TEC	predicted gene, 44292 [Source:MGI Symbol;Acc:MGI:5690684]
ENSMUSG00000021579	10.3101	0.451227	0.417722	1.08021	0.280049	0.371138	19.2707	6.51898	8.35169	14.1654	14.2418	9.11401	8.9972	9.51595	4.7664	13.3723	3.24389	12.1629	Lrrc14b	432779	protein_coding	leucine rich repeat containing 14B [Source:MGI Symbol;Acc:MGI:2145269]
ENSMUSG00000033099	344.565	0.451123	0.0925975	4.87187	1.10549e-06	3.69638e-06	442.156	371.582	434.288	429.684	369.396	326.079	328.398	342.574	312.993	244.045	256.268	277.313	Nol12	97961	protein_coding	nucleolar protein 12 [Source:MGI Symbol;Acc:MGI:2146285]
ENSMUSG00000004508	276.998	0.451097	0.0796957	5.66025	1.51154e-08	5.90703e-08	322.249	293.354	319.22	323.443	355.155	311.902	226.055	236.947	216.871	233.18	250.861	234.743	Gab2	14389	protein_coding	growth factor receptor bound protein 2-associated protein 2 [Source:MGI Symbol;Acc:MGI:1333854]
ENSMUSG00000044224	144.311	0.450948	0.107022	4.21361	2.51326e-05	7.28848e-05	188.425	170.425	172.602	161.722	158.44	147.849	115.839	133.223	123.132	114.501	108.13	137.44	Dnajc21	78244	protein_coding	DnaJ heat shock protein family (Hsp40) member C21 [Source:MGI Symbol;Acc:MGI:1925371]
ENSMUSG00000038729	11.7017	0.450905	0.405155	1.11292	0.265742	0.355392	17.1295	16.7631	17.6313	12.985	5.34067	7.08867	15.7451	14.2739	8.73839	13.3723	6.48779	4.86514	Pakap	677884	protein_coding	paralemmin A kinase anchor protein [Source:MGI Symbol;Acc:MGI:5141924]
ENSMUSG00000040327	732.044	0.450905	0.0555355	8.11922	4.69187e-16	2.78407e-15	929.276	782.278	893.631	851.105	841.155	789.881	584.818	572.86	660.94	625.992	605.527	647.064	Cul9	78309	protein_coding	cullin 9 [Source:MGI Symbol;Acc:MGI:1925559]
ENSMUSG00000058317	409.3	0.45081	0.0728054	6.19198	5.94112e-10	2.54693e-09	421.814	469.367	468.622	460.376	554.54	465.827	335.146	374.928	328.881	325.115	357.91	349.074	Ube2e2	218793	protein_coding	ubiquitin-conjugating enzyme E2E 2 [Source:MGI Symbol;Acc:MGI:2384997]
ENSMUSG00000118277	5.62521	0.450761	0.552616	0.815685	0.41468	0.510199	8.56476	2.79385	4.63983	5.90225	5.34067	10.1267	7.87255	5.70957	2.3832	8.35771	2.1626	3.64886			transcribed_processed_pseudogene	predicted gene, 50310 [Source:MGI Symbol;Acc:MGI:6303163]
ENSMUSG00000112420	20.9467	0.450545	0.305652	1.47404	0.14047	0.208362	21.4119	15.8318	38.9745	25.9699	14.2418	30.38	14.6205	19.9835	19.86	20.8943	9.73168	19.4606			TEC	predicted gene, 48543 [Source:MGI Symbol;Acc:MGI:6098090]
ENSMUSG00000053436	277.575	0.450392	0.0803716	5.60387	2.09614e-08	8.08887e-08	330.814	307.323	313.652	310.458	317.77	349.37	224.93	235.044	224.815	218.136	273.568	225.013	Mapk14	26416	protein_coding	mitogen-activated protein kinase 14 [Source:MGI Symbol;Acc:MGI:1346865]
ENSMUSG00000047777	146.807	0.450333	0.108235	4.16069	3.17286e-05	9.08257e-05	179.86	170.425	147.546	191.233	156.66	175.191	129.335	117.046	123.132	117.844	142.731	110.682	Phf13	230936	protein_coding	PHD finger protein 13 [Source:MGI Symbol;Acc:MGI:2446217]
ENSMUSG00000027510	28.4681	0.449793	0.253146	1.77681	0.0755996	0.121635	33.1884	25.1446	22.2712	43.6767	40.9451	31.3927	22.493	33.3058	27.0096	23.4016	20.5447	18.2443	Rbm38	56190	protein_coding	RNA binding motif protein 38 [Source:MGI Symbol;Acc:MGI:1889294]
ENSMUSG00000024059	1174.26	0.449745	0.0439576	10.2313	1.43525e-24	1.16957e-23	1466.72	1360.6	1300.08	1337.45	1298.67	1383.3	954.828	945.885	999.354	989.553	990.469	1064.25	Clip4	78785	protein_coding	CAP-GLY domain containing linker protein family, member 4 [Source:MGI Symbol;Acc:MGI:1919100]
ENSMUSG00000025332	1366.21	0.449477	0.0429628	10.462	1.29099e-25	1.0867e-24	1596.26	1560.83	1579.4	1531.04	1620	1575.71	1173.01	1074.35	1180.48	1130.8	1142.93	1229.67	Kdm5c	20591	protein_coding	lysine (K)-specific demethylase 5C [Source:MGI Symbol;Acc:MGI:99781]
ENSMUSG00000038545	984.819	0.449425	0.0546261	8.2273	1.91483e-16	1.16117e-15	1176.58	1028.14	1139.54	1153.3	1191.86	1127.1	872.729	796.485	905.615	766.402	858.55	801.532	Cul7	66515	protein_coding	cullin 7 [Source:MGI Symbol;Acc:MGI:1913765]
ENSMUSG00000017264	371.999	0.449205	0.0745025	6.02939	1.6458e-09	6.8736e-09	387.555	424.665	433.36	416.699	423.693	497.22	301.406	328.3	321.732	283.326	320.064	325.965	Exosc10	50912	protein_coding	exosome component 10 [Source:MGI Symbol;Acc:MGI:1355322]
ENSMUSG00000103081	59.3397	0.448729	0.17095	2.62492	0.00866704	0.0173444	79.224	56.8083	75.1652	61.3834	62.3078	75.9501	47.2353	54.2409	39.72	64.3544	42.1706	53.5166			protein_coding	protocadherin gamma subfamily B, 8 [Source:MGI Symbol;Acc:MGI:1935200]
ENSMUSG00000027562	924.343	0.448701	0.0466591	9.61657	6.80616e-22	5.10674e-21	1010.64	1101.71	1067.16	1110.8	1060.12	1054.19	819.87	789.823	753.885	762.223	818.542	743.151	Car2	12349	protein_coding	carbonic anhydrase 2 [Source:MGI Symbol;Acc:MGI:88269]
ENSMUSG00000056305	314.688	0.448695	0.0849197	5.28375	1.26566e-07	4.59676e-07	352.226	360.406	358.195	319.902	388.089	386.839	295.783	247.415	296.311	242.374	304.926	223.797	Usp39	28035	protein_coding	ubiquitin specific peptidase 39 [Source:MGI Symbol;Acc:MGI:107622]
ENSMUSG00000102918	9333.23	0.448683	0.0351015	12.7824	2.05548e-37	2.34047e-36	10798	10921.2	10169.6	10736.2	11018.7	10935.8	8053.62	7416.73	8133.85	7938.99	8378.98	7497.19	Pcdhgc3	93706	protein_coding	protocadherin gamma subfamily C, 3 [Source:MGI Symbol;Acc:MGI:1935201]
ENSMUSG00000030232	715.818	0.448563	0.0512152	8.75839	1.98058e-18	1.29568e-17	840.417	822.323	775.779	847.563	820.683	844.565	616.309	627.101	591.033	614.292	592.551	597.196	Aebp2	11569	protein_coding	AE binding protein 2 [Source:MGI Symbol;Acc:MGI:1338038]
ENSMUSG00000023984	8.67917	0.448478	0.443503	1.01122	0.311913	0.405743	8.56476	13.038	3.71186	7.0827	16.022	11.1393	6.7479	4.75797	7.94399	9.19348	8.65038	7.29772	Gm20517	112694759	protein_coding	predicted gene 20517 [Source:MGI Symbol;Acc:MGI:5141982]
ENSMUSG00000052139	323.372	0.448377	0.077527	5.78349	7.31662e-09	2.92665e-08	360.79	380.895	410.161	365.94	383.638	332.155	278.913	304.51	269.301	268.282	249.78	276.097	Babam2	107976	protein_coding	BRISC and BRCA1 A complex member 2 [Source:MGI Symbol;Acc:MGI:1333875]
ENSMUSG00000026279	156.061	0.448063	0.106452	4.20905	2.5645e-05	7.43071e-05	173.436	183.463	182.809	154.639	194.934	172.153	169.822	148.449	134.253	116.172	131.918	110.682	Thap4	67026	protein_coding	THAP domain containing 4 [Source:MGI Symbol;Acc:MGI:1914276]
ENSMUSG00000071078	62.5603	0.447791	0.161141	2.77888	0.0054547	0.0113135	78.1534	64.2585	63.1016	81.4511	69.4287	80.0007	41.6121	64.7084	50.0472	53.4893	49.7397	54.7329	Nr2c2ap	75692	protein_coding	nuclear receptor 2C2-associated protein [Source:MGI Symbol;Acc:MGI:1922942]
ENSMUSG00000028541	152.299	0.447687	0.115468	3.87716	0.000105682	0.00028338	189.495	189.05	156.826	166.444	187.814	162.027	115.839	124.659	151.73	122.858	102.723	158.117	B4galt2	53418	protein_coding	UDP-Gal:betaGlcNAc beta 1,4- galactosyltransferase, polypeptide 2 [Source:MGI Symbol;Acc:MGI:1858493]
ENSMUSG00000042772	1369.26	0.447317	0.0408338	10.9546	6.3172e-28	5.68076e-27	1595.19	1576.66	1589.6	1546.39	1654.72	1523.05	1135.9	1160.95	1130.43	1146.68	1180.78	1190.74	Smg7	226517	protein_coding	SMG7 nonsense mediated mRNA decay factor [Source:MGI Symbol;Acc:MGI:2682334]
ENSMUSG00000071660	304.137	0.44724	0.0760065	5.88424	3.9989e-09	1.63289e-08	396.12	348.3	329.428	351.774	310.649	371.649	246.298	275.962	240.703	264.104	261.674	252.987	Ttc9c	70387	protein_coding	tetratricopeptide repeat domain 9C [Source:MGI Symbol;Acc:MGI:1917637]
ENSMUSG00000070697	185.504	0.447118	0.0982398	4.55129	5.33173e-06	1.65531e-05	207.695	201.157	217.144	193.594	222.528	237.977	163.074	170.335	134.253	162.975	153.544	161.766	Utp3	65961	protein_coding	UTP3 small subunit processome component [Source:MGI Symbol;Acc:MGI:1919230]
ENSMUSG00000034259	52.1435	0.44704	0.186007	2.40336	0.0162453	0.030833	65.3063	51.2206	64.0296	67.2857	60.5276	56.7094	34.8642	36.1606	53.2248	41.7885	31.3576	63.2469	Exosc4	109075	protein_coding	exosome component 4 [Source:MGI Symbol;Acc:MGI:1923576]
ENSMUSG00000042688	1290.62	0.446771	0.0475449	9.39682	5.62353e-21	4.06728e-20	1583.41	1551.52	1497.74	1580.62	1392.13	1345.84	1113.4	1085.77	1018.42	1081.49	1127.79	1109.25	Mapk6	50772	protein_coding	mitogen-activated protein kinase 6 [Source:MGI Symbol;Acc:MGI:1354946]
ENSMUSG00000026197	66.1002	0.44674	0.162531	2.74864	0.00598429	0.0123421	70.6593	62.396	65.8855	90.8947	81.0002	86.0767	60.7311	69.4664	52.4304	54.3251	51.9023	47.4352	Zfand2b	68818	protein_coding	zinc finger, AN1 type domain 2B [Source:MGI Symbol;Acc:MGI:1916068]
ENSMUSG00000030087	169.519	0.446565	0.0976329	4.57392	4.78688e-06	1.49635e-05	202.342	188.119	201.368	198.316	178.912	208.61	130.459	158.916	139.814	137.066	139.487	150.819	Klf15	66277	protein_coding	Kruppel-like factor 15 [Source:MGI Symbol;Acc:MGI:1929988]
ENSMUSG00000041845	67.2454	0.44586	0.16814	2.65173	0.00800814	0.0161601	80.2946	90.3344	87.2287	56.6616	77.4397	70.8867	53.9832	58.0473	72.2903	41.7885	68.1218	49.8677	Rhod	11854	protein_coding	ras homolog family member D [Source:MGI Symbol;Acc:MGI:108446]
ENSMUSG00000112368	6.36591	0.445856	0.536284	0.831381	0.405759	0.501802	9.63535	13.038	8.35169	1.18045	8.011	3.038	5.62325	4.75797	4.7664	5.01463	3.24389	9.73029			unprocessed_pseudogene	predicted gene, 49376 [Source:MGI Symbol;Acc:MGI:6121596]
ENSMUSG00000007039	580.486	0.445731	0.0622021	7.16586	7.73016e-13	3.90845e-12	657.345	647.242	717.317	683.481	693.397	604.563	511.716	536.699	517.154	476.389	459.551	460.972	Ddah2	51793	protein_coding	dimethylarginine dimethylaminohydrolase 2 [Source:MGI Symbol;Acc:MGI:1859016]
ENSMUSG00000031371	194.187	0.445669	0.105122	4.23955	2.2397e-05	6.51986e-05	229.107	216.989	241.271	254.977	209.176	190.382	151.828	187.464	198.6	162.975	152.463	135.008	Haus7	73738	protein_coding	HAUS augmin-like complex, subunit 7 [Source:MGI Symbol;Acc:MGI:1920988]
ENSMUSG00000018677	403.497	0.445282	0.0684163	6.50842	7.59447e-11	3.45617e-10	481.768	484.267	482.542	435.586	489.561	423.295	304.78	362.558	328.881	334.308	366.56	347.858	Slc25a39	68066	protein_coding	solute carrier family 25, member 39 [Source:MGI Symbol;Acc:MGI:1196386]
ENSMUSG00000026814	5.49044	0.445049	0.542229	0.820778	0.411773	0.507548	4.28238	2.79385	5.56779	9.4436	9.79123	7.08867	4.4986	5.70957	4.7664	1.67154	5.40649	4.86514	Eng	13805	protein_coding	endoglin [Source:MGI Symbol;Acc:MGI:95392]
ENSMUSG00000004952	28.1443	0.444178	0.236392	1.87899	0.0602459	0.0995454	27.8355	34.4575	40.8305	37.7744	31.1539	24.304	21.3684	22.8383	23.832	30.0878	23.7885	19.4606	Rasa4	54153	protein_coding	RAS p21 protein activator 4 [Source:MGI Symbol;Acc:MGI:1858600]
ENSMUSG00000031627	515.645	0.444164	0.0591455	7.50967	5.92752e-14	3.1641e-13	573.839	619.303	609.673	616.195	560.77	585.322	453.234	447.249	440.097	427.079	429.275	425.7	Irf2	16363	protein_coding	interferon regulatory factor 2 [Source:MGI Symbol;Acc:MGI:96591]
ENSMUSG00000104399	8.95981	0.443822	0.412277	1.07651	0.281697	0.372999	7.49416	14.9005	10.2076	8.26315	11.5715	10.1267	4.4986	6.66116	6.35519	9.19348	9.73168	8.514			lncRNA	predicted gene, 37963 [Source:MGI Symbol;Acc:MGI:5611191]
ENSMUSG00000108216	29.8635	0.443786	0.241138	1.84039	0.0657116	0.107376	33.1884	36.32	38.0466	43.6767	33.8242	22.2787	28.1163	24.7415	18.2712	32.5951	20.5447	26.7583			TEC	predicted gene, 44153 [Source:MGI Symbol;Acc:MGI:5690545]
ENSMUSG00000114267	27.4331	0.443649	0.246444	1.8002	0.0718285	0.116066	25.6943	34.4575	27.839	25.9699	44.5056	32.4054	15.7451	18.0803	28.5984	20.8943	27.0324	27.9746			TEC	predicted gene, 48600 [Source:MGI Symbol;Acc:MGI:6098178]
ENSMUSG00000090357	6.45601	0.443639	0.502336	0.883151	0.377155	0.472692	6.42357	7.45026	11.1356	3.54135	11.5715	4.05067	6.7479	4.75797	5.5608	5.01463	7.56908	3.64886			lncRNA	predicted gene 17077 [Source:MGI Symbol;Acc:MGI:4937904]
ENSMUSG00000006471	48.2388	0.44342	0.18741	2.36604	0.0179796	0.0338124	44.965	66.1211	43.6144	64.9248	63.1979	53.6714	35.9888	46.6281	36.5424	39.2812	48.6584	35.2723	Ndor1	78797	protein_coding	NADPH dependent diflavin oxidoreductase 1 [Source:MGI Symbol;Acc:MGI:1926047]
ENSMUSG00000063362	415.752	0.443388	0.0704154	6.29675	3.03945e-10	1.32938e-09	527.803	460.985	461.199	498.15	473.539	449.624	363.262	355.896	316.171	398.663	339.527	344.209	Alg11	207958	protein_coding	asparagine-linked glycosylation 11 (alpha-1,2-mannosyltransferase) [Source:MGI Symbol;Acc:MGI:2142632]
ENSMUSG00000050379	108.973	0.443357	0.133432	3.32273	0.00089141	0.0021054	123.118	121.998	123.419	110.962	124.616	151.9	88.8474	86.5951	91.3559	80.234	124.349	80.2749	Septin6	56526	protein_coding	septin 6 [Source:MGI Symbol;Acc:MGI:1888939]
ENSMUSG00000039001	31.8573	0.443354	0.229961	1.92795	0.0538609	0.0901175	26.7649	40.0452	38.0466	37.7744	34.7144	40.5067	34.8642	24.7415	27.0096	30.9235	14.0569	32.8397	Rps21	66481	protein_coding	ribosomal protein S21 [Source:MGI Symbol;Acc:MGI:1913731]
ENSMUSG00000003549	105.817	0.443118	0.128226	3.45577	0.000548729	0.00133978	102.777	107.098	128.059	136.932	133.517	131.647	78.7255	86.5951	77.8511	106.979	100.561	79.0586	Ercc1	13870	protein_coding	excision repair cross-complementing rodent repair deficiency, complementation group 1 [Source:MGI Symbol;Acc:MGI:95412]
ENSMUSG00000117333	53.6971	0.4431	0.175746	2.52126	0.0116936	0.0228238	56.7415	48.4267	57.5338	69.6466	71.2089	73.9247	32.6149	46.6281	39.72	38.4455	58.3901	51.084			processed_pseudogene	predicted gene 16386 [Source:MGI Symbol;Acc:MGI:3646848]
ENSMUSG00000054387	1212.93	0.443025	0.0463189	9.56467	1.1256e-21	8.35987e-21	1396.06	1379.23	1397.52	1323.28	1377	1504.82	1016.68	986.804	1018.42	1107.4	1005.61	1042.36	Mdm4	17248	protein_coding	transformed mouse 3T3 cell double minute 4 [Source:MGI Symbol;Acc:MGI:107934]
ENSMUSG00000017221	644.11	0.442992	0.0603909	7.33541	2.21041e-13	1.15075e-12	752.628	741.301	833.313	725.977	724.551	669.373	582.569	523.377	544.958	549.101	538.486	543.68	Psmd3	22123	protein_coding	proteasome (prosome, macropain) 26S subunit, non-ATPase, 3 [Source:MGI Symbol;Acc:MGI:98858]
ENSMUSG00000006301	580.091	0.442927	0.0632024	7.00807	2.41628e-12	1.19027e-11	657.345	671.455	627.304	610.293	750.364	681.525	513.965	477.7	475.051	488.926	535.242	471.919	Tmbim1	69660	protein_coding	transmembrane BAX inhibitor motif containing 1 [Source:MGI Symbol;Acc:MGI:1916910]
ENSMUSG00000040613	2025.79	0.442501	0.0373675	11.8418	2.37182e-32	2.38769e-31	2326.4	2390.6	2410.85	2375.07	2249.31	2293.69	1593.63	1779.48	1664.27	1758.46	1713.86	1753.88	Apobec1	11810	protein_coding	apolipoprotein B mRNA editing enzyme, catalytic polypeptide 1 [Source:MGI Symbol;Acc:MGI:103298]
ENSMUSG00000021039	1020.06	0.442369	0.0479258	9.23029	2.69912e-20	1.89681e-19	1087.72	1125.92	1235.12	1270.16	1202.54	1173.68	798.502	870.709	896.082	831.592	830.437	918.296	Snw1	66354	protein_coding	SNW domain containing 1 [Source:MGI Symbol;Acc:MGI:1913604]
ENSMUSG00000093674	231.16	0.442351	0.0859824	5.14467	2.67992e-07	9.46398e-07	270.861	253.309	244.055	286.849	251.902	298.737	195.689	181.755	178.74	197.242	194.634	220.148	Rpl41	67945	protein_coding	ribosomal protein L41 [Source:MGI Symbol;Acc:MGI:1915195]
ENSMUSG00000019979	259.325	0.442339	0.0856573	5.16405	2.41658e-07	8.57712e-07	342.59	340.85	273.75	272.684	268.814	291.648	197.939	225.528	216.077	233.18	223.829	225.013	Apaf1	11783	protein_coding	apoptotic peptidase activating factor 1 [Source:MGI Symbol;Acc:MGI:1306796]
ENSMUSG00000091881	11.9375	0.441894	0.358977	1.23098	0.218331	0.302425	18.2001	15.8318	17.6313	10.6241	13.3517	7.08867	4.4986	12.3707	10.3272	11.7008	11.8943	9.73029			lncRNA	predicted gene 17146 [Source:MGI Symbol;Acc:MGI:4937973]
ENSMUSG00000113917	29.6516	0.44182	0.276777	1.5963	0.110421	0.169412	43.8944	22.3508	27.839	18.8872	33.8242	53.6714	24.7423	46.6281	23.832	18.387	25.9511	15.8117			TEC	predicted gene, 48382 [Source:MGI Symbol;Acc:MGI:6097861]
ENSMUSG00000019969	725.305	0.441768	0.0521619	8.46917	2.47153e-17	1.55296e-16	821.146	827.91	819.393	855.827	874.09	840.514	567.949	619.488	564.818	599.248	664.998	648.28	Psen1	19164	protein_coding	presenilin 1 [Source:MGI Symbol;Acc:MGI:1202717]
ENSMUSG00000031165	7.05255	0.44162	0.500471	0.882408	0.377556	0.473054	8.56476	10.2441	3.71186	9.4436	10.6813	6.07601	1.12465	10.4675	2.3832	5.8504	7.56908	8.514	Was	22376	protein_coding	Wiskott-Aldrich syndrome [Source:MGI Symbol;Acc:MGI:105059]
ENSMUSG00000107881	288.94	0.441585	0.0823763	5.36058	8.29533e-08	3.05826e-07	338.308	318.499	369.33	319.902	315.099	324.054	262.044	271.204	261.357	230.673	208.69	248.122			TEC	predicted gene, 44250 [Source:MGI Symbol;Acc:MGI:5690642]
ENSMUSG00000031309	1353.03	0.441524	0.0454128	9.72246	2.41877e-22	1.8469e-21	1646.58	1649.3	1531.14	1519.24	1433.97	1542.29	1176.38	1232.31	1103.42	1133.31	1071.57	1196.83	Rps6ka3	110651	protein_coding	ribosomal protein S6 kinase polypeptide 3 [Source:MGI Symbol;Acc:MGI:104557]
ENSMUSG00000067150	1013.46	0.441469	0.0475563	9.28309	1.64639e-20	1.1679e-19	1157.31	1165.03	1083.86	1194.62	1191.86	1207.1	874.978	845.968	822.998	905.14	827.193	885.456	Xpo5	72322	protein_coding	exportin 5 [Source:MGI Symbol;Acc:MGI:1913789]
ENSMUSG00000022255	2453.36	0.441028	0.0387288	11.3876	4.82052e-30	4.5715e-29	2825.3	2687.68	2798.74	2723.3	2778.93	3063.32	2240.3	2136.33	2043.99	2125.37	2029.6	1987.41	Mtdh	67154	protein_coding	metadherin [Source:MGI Symbol;Acc:MGI:1914404]
ENSMUSG00000028495	50.2743	0.440659	0.197044	2.23635	0.0253287	0.0460403	40.6826	68.9149	56.6059	73.1879	75.6595	35.4434	40.4874	47.5797	52.4304	35.9381	41.0893	35.2723	Rps6	20104	protein_coding	ribosomal protein S6 [Source:MGI Symbol;Acc:MGI:98159]
ENSMUSG00000030082	1207.63	0.440197	0.0495052	8.89194	6.00489e-19	3.99662e-18	1320.04	1368.05	1392.88	1356.34	1408.16	1481.53	1153.89	967.772	894.494	1049.73	1057.51	1041.14	Sec61a1	53421	protein_coding	Sec61 alpha 1 subunit (S. cerevisiae) [Source:MGI Symbol;Acc:MGI:1858417]
ENSMUSG00000029313	1478.37	0.440129	0.039014	11.2813	1.62306e-29	1.51701e-28	1753.63	1683.76	1661.06	1696.31	1679.64	1738.75	1271.98	1241.83	1258.33	1209.36	1305.13	1240.61	Aff1	17355	protein_coding	AF4/FMR2 family, member 1 [Source:MGI Symbol;Acc:MGI:1100819]
ENSMUSG00000031805	66.8624	0.439813	0.161121	2.7297	0.00633926	0.0129978	66.3769	60.5334	91.8686	74.3684	86.3408	81.0134	64.1051	46.6281	63.5519	62.6828	56.2275	48.6514	Jak3	16453	protein_coding	Janus kinase 3 [Source:MGI Symbol;Acc:MGI:99928]
ENSMUSG00000098024	7.14482	0.439082	0.514101	0.854076	0.393063	0.489462	13.9177	12.1067	3.71186	8.26315	8.011	3.038	5.62325	9.51595	4.7664	0.835771	8.65038	7.29772			lncRNA	predicted gene, 27003 [Source:MGI Symbol;Acc:MGI:5504118]
ENSMUSG00000019471	496.321	0.438833	0.0677909	6.47334	9.58629e-11	4.33105e-10	502.109	501.961	616.169	631.541	579.463	627.854	377.883	421.556	411.499	444.63	403.324	437.863	Cdc37	12539	protein_coding	cell division cycle 37 [Source:MGI Symbol;Acc:MGI:109531]
ENSMUSG00000025140	17.6268	0.438739	0.310573	1.41268	0.157751	0.229887	18.2001	19.5569	22.2712	10.6241	29.3737	18.228	19.1191	9.51595	16.6824	21.73	14.0569	12.1629	Pycr1	209027	protein_coding	pyrroline-5-carboxylate reductase 1 [Source:MGI Symbol;Acc:MGI:2384795]
ENSMUSG00000091661	9.55126	0.438736	0.414805	1.05769	0.290196	0.382151	12.8471	14.9005	8.35169	9.4436	7.12089	10.1267	10.1219	10.4675	9.53279	11.7008	7.56908	2.43257			lncRNA	predicted gene 17021 [Source:MGI Symbol;Acc:MGI:4937848]
ENSMUSG00000029998	1721.24	0.438582	0.0387129	11.3291	9.41782e-30	8.87139e-29	1940.99	2044.17	1958.93	2026.83	1965.37	1967.61	1451.92	1443.57	1453.75	1438.36	1564.64	1398.73	Pcyox1	66881	protein_coding	prenylcysteine oxidase 1 [Source:MGI Symbol;Acc:MGI:1914131]
ENSMUSG00000020709	21.881	0.43842	0.274586	1.59666	0.110342	0.169345	24.6237	22.3508	18.5593	23.609	37.3847	24.304	15.7451	22.8383	16.6824	17.5512	19.4634	19.4606	Adap2	216991	protein_coding	ArfGAP with dual PH domains 2 [Source:MGI Symbol;Acc:MGI:2663075]
ENSMUSG00000025290	243.799	0.438417	0.0833546	5.25966	1.44323e-07	5.22141e-07	265.508	274.728	267.254	306.917	269.704	303.8	219.307	189.367	216.077	195.57	213.016	204.336	Rps24	20088	protein_coding	ribosomal protein S24 [Source:MGI Symbol;Acc:MGI:98147]
ENSMUSG00000017428	727.072	0.43822	0.0528166	8.29701	1.06767e-16	6.5379e-16	846.841	857.711	860.224	789.721	804.661	863.805	545.456	652.794	643.463	630.171	591.47	638.55	Psmd11	69077	protein_coding	proteasome (prosome, macropain) 26S subunit, non-ATPase, 11 [Source:MGI Symbol;Acc:MGI:1916327]
ENSMUSG00000030127	923.733	0.437994	0.0572918	7.64496	2.09004e-14	1.14244e-13	1038.48	1111.02	1112.63	1034.07	1111.75	964.06	714.153	881.177	838.091	759.716	707.169	812.479	Cops7a	26894	protein_coding	COP9 signalosome subunit 7A [Source:MGI Symbol;Acc:MGI:1349400]
ENSMUSG00000091050	17.514	0.437968	0.308341	1.4204	0.155491	0.227262	18.2001	18.6257	22.2712	23.609	16.022	20.2534	15.7451	19.9835	22.2432	12.5366	9.73168	10.9466			lncRNA	RIKEN cDNA 9330020H09 gene [Source:MGI Symbol;Acc:MGI:3704457]
ENSMUSG00000038451	75.307	0.437675	0.150411	2.90985	0.00361598	0.00775076	68.5181	84.7467	90.9406	81.4511	81.8903	110.381	74.2269	58.0473	60.3743	71.8763	61.634	59.598	Spsb2	14794	protein_coding	splA/ryanodine receptor domain and SOCS box containing 2 [Source:MGI Symbol;Acc:MGI:1315199]
ENSMUSG00000024456	1313.54	0.437619	0.0428379	10.2157	1.68677e-24	1.37188e-23	1626.23	1488.19	1406.8	1505.07	1555.92	1463.3	1194.38	1091.48	1101.83	1058.09	1126.71	1144.53	Diaph1	13367	protein_coding	diaphanous related formin 1 [Source:MGI Symbol;Acc:MGI:1194490]
ENSMUSG00000036249	180.187	0.437536	0.104006	4.20686	2.58948e-05	7.50051e-05	226.966	207.676	205.08	211.301	206.506	183.293	160.825	140.836	157.291	167.154	177.333	117.98	Rbm43	71684	protein_coding	RNA binding motif protein 43 [Source:MGI Symbol;Acc:MGI:1918934]
ENSMUSG00000038697	95.3813	0.437481	0.135566	3.22707	0.00125064	0.00289304	111.342	102.441	110.428	110.962	108.594	116.457	62.9804	96.111	97.7111	71.0405	90.829	65.6794	Taf5l	102162	protein_coding	TATA-box binding protein associated factor 5 like [Source:MGI Symbol;Acc:MGI:1919039]
ENSMUSG00000051149	80.2245	0.437237	0.143964	3.03713	0.00238846	0.00526699	85.6476	108.96	88.1567	94.436	86.3408	88.1021	68.6037	64.7084	67.5239	83.5771	57.3088	69.3283	Adnp	11538	protein_coding	activity-dependent neuroprotective protein [Source:MGI Symbol;Acc:MGI:1338758]
ENSMUSG00000010538	7.6166	0.437124	0.462872	0.944373	0.344979	0.440161	7.49416	4.65641	10.2076	9.4436	9.79123	11.1393	5.62325	7.61276	5.5608	9.19348	2.1626	8.514	Tsacc	76927	protein_coding	TSSK6 activating co-chaperone [Source:MGI Symbol;Acc:MGI:1924177]
ENSMUSG00000004846	458.126	0.437093	0.0627055	6.97057	3.15655e-12	1.54679e-11	526.733	531.763	532.652	501.691	524.276	546.84	385.755	368.267	403.555	368.575	410.893	396.509	Plod3	26433	protein_coding	procollagen-lysine, 2-oxoglutarate 5-dioxygenase 3 [Source:MGI Symbol;Acc:MGI:1347008]
ENSMUSG00000037750	264.144	0.437031	0.0789087	5.53845	3.05165e-08	1.16507e-07	316.896	284.041	313.652	315.18	305.308	304.813	195.689	209.351	214.488	198.078	242.211	270.015	Fam222b	216971	protein_coding	family with sequence similarity 222, member B [Source:MGI Symbol;Acc:MGI:2384939]
ENSMUSG00000095597	111.134	0.43685	0.127371	3.42974	0.000604169	0.00146454	122.048	115.479	128.059	127.489	121.055	150.887	106.842	109.433	85.0007	81.0698	105.967	80.2749	Rps7-ps3	624124	transcribed_processed_pseudogene	ribosomal protein S7, pseudogene 3 [Source:MGI Symbol;Acc:MGI:3648396]
ENSMUSG00000033557	606.001	0.436785	0.0576627	7.57483	3.5959e-14	1.94474e-13	689.463	697.531	665.351	694.105	712.089	735.197	481.35	512.909	524.304	492.269	568.763	498.677	Fam20b	215015	protein_coding	FAM20B, glycosaminoglycan xylosylkinase [Source:MGI Symbol;Acc:MGI:2443990]
ENSMUSG00000027936	140.155	0.43633	0.111909	3.89899	9.65951e-05	0.000260201	179.86	154.593	133.627	174.707	171.792	150.887	116.964	134.175	117.571	116.172	103.805	127.71	Crtc2	74343	protein_coding	CREB regulated transcription coactivator 2 [Source:MGI Symbol;Acc:MGI:1921593]
ENSMUSG00000025499	314.884	0.435817	0.0731147	5.96074	2.51104e-09	1.03843e-08	343.661	338.987	387.889	378.925	381.858	353.421	256.42	263.592	265.329	255.746	287.625	265.15	Hras	15461	protein_coding	Harvey rat sarcoma virus oncogene [Source:MGI Symbol;Acc:MGI:96224]
ENSMUSG00000106205	74.3099	0.435393	0.14997	2.9032	0.00369372	0.00791135	77.0828	90.3344	85.3728	88.5338	78.3298	96.2034	60.7311	65.66	58.7855	58.504	81.0973	51.084			TEC	RIKEN cDNA C230096K16 gene [Source:MGI Symbol;Acc:MGI:3041194]
ENSMUSG00000066406	1295.24	0.435372	0.0452165	9.62861	6.05433e-22	4.55683e-21	1612.32	1433.24	1385.45	1451.95	1475.8	1565.58	1142.64	1037.24	1124.08	1053.91	1084.54	1176.15	Akap13	75547	protein_coding	A kinase (PRKA) anchor protein 13 [Source:MGI Symbol;Acc:MGI:2676556]
ENSMUSG00000057841	202.318	0.435058	0.101408	4.29016	1.78543e-05	5.26476e-05	176.648	259.828	262.614	243.173	233.209	230.888	185.567	155.11	134.253	189.72	201.121	155.685	Rpl32	19951	protein_coding	ribosomal protein L32 [Source:MGI Symbol;Acc:MGI:98038]
ENSMUSG00000008958	270.155	0.43492	0.0816115	5.32915	9.86739e-08	3.62119e-07	354.367	277.522	316.436	286.849	321.33	302.788	218.182	223.625	262.946	228.165	207.609	242.041	Vps72	21427	protein_coding	vacuolar protein sorting 72 [Source:MGI Symbol;Acc:MGI:1202305]
ENSMUSG00000032021	5.78218	0.434733	0.5635	0.771486	0.440419	0.536306	12.8471	4.65641	10.2076	4.7218	6.23078	2.02534	3.37395	6.66116	7.14959	0.835771	2.1626	8.514	Crtam	54698	protein_coding	cytotoxic and regulatory T cell molecule [Source:MGI Symbol;Acc:MGI:1859822]
ENSMUSG00000014243	23.501	0.434731	0.268859	1.61695	0.105889	0.163321	28.9061	22.3508	22.2712	28.3308	32.044	23.2914	25.867	31.4026	18.2712	20.8943	16.2195	12.1629	Zswim7	69747	protein_coding	zinc finger SWIM-type containing 7 [Source:MGI Symbol;Acc:MGI:1916997]
ENSMUSG00000000740	32.6189	0.434684	0.215338	2.01862	0.0435271	0.0747193	34.259	35.3887	38.0466	46.0376	39.1649	35.4434	25.867	22.8383	27.804	20.8943	29.195	36.4886	Rpl13	270106	protein_coding	ribosomal protein L13 [Source:MGI Symbol;Acc:MGI:105922]
ENSMUSG00000032119	261.392	0.434636	0.087603	4.96143	6.9976e-07	2.37845e-06	322.249	332.468	297.877	280.947	278.605	281.522	206.936	268.35	241.497	203.092	205.447	217.715	Hinfp	102423	protein_coding	histone H4 transcription factor [Source:MGI Symbol;Acc:MGI:2429620]
ENSMUSG00000041084	500.535	0.434439	0.0729176	5.95795	2.55422e-09	1.05525e-08	607.027	641.654	557.707	580.782	581.243	467.852	434.115	442.491	470.284	404.513	427.113	391.644	Ostc	66357	protein_coding	oligosaccharyltransferase complex subunit (non-catalytic) [Source:MGI Symbol;Acc:MGI:1913607]
ENSMUSG00000037443	211.739	0.434414	0.094055	4.61873	3.86103e-06	1.2219e-05	254.802	197.432	259.83	244.353	248.341	251.142	187.817	192.222	192.245	178.855	170.845	162.982	Cep85	70012	protein_coding	centrosomal protein 85 [Source:MGI Symbol;Acc:MGI:1917262]
ENSMUSG00000038429	866.156	0.434392	0.0488903	8.88504	6.38995e-19	4.24619e-18	1030.98	974.122	959.516	983.315	1036.09	981.275	741.145	790.775	709.399	707.062	730.957	749.232	Usp5	22225	protein_coding	ubiquitin specific peptidase 5 (isopeptidase T) [Source:MGI Symbol;Acc:MGI:1347343]
ENSMUSG00000068758	48.829	0.434242	0.186012	2.33448	0.0195706	0.0365313	57.8121	71.7088	51.0381	55.4812	46.2858	50.6334	43.8614	51.3861	38.9256	45.9674	40.008	32.8397	Il3ra	16188	protein_coding	interleukin 3 receptor, alpha chain [Source:MGI Symbol;Acc:MGI:96553]
ENSMUSG00000033313	11.7425	0.434152	0.35385	1.22694	0.219845	0.304273	12.8471	12.1067	16.7034	14.1654	12.4616	13.1647	11.2465	8.56435	9.53279	8.35771	10.813	10.9466	Fbxl8	50788	protein_coding	F-box and leucine-rich repeat protein 8 [Source:MGI Symbol;Acc:MGI:1354697]
ENSMUSG00000000301	9.1062	0.434011	0.448283	0.968163	0.332963	0.428334	7.49416	18.6257	12.9915	3.54135	8.011	12.152	6.7479	4.75797	5.5608	6.68617	12.9756	9.73029	Pemt	18618	protein_coding	phosphatidylethanolamine N-methyltransferase [Source:MGI Symbol;Acc:MGI:104535]
ENSMUSG00000026848	589.97	0.433945	0.0599885	7.2338	4.6965e-13	2.39762e-12	700.169	706.844	704.326	674.037	604.386	656.209	555.577	530.038	486.967	507.313	466.039	487.731	Tor1b	30934	protein_coding	torsin family 1, member B [Source:MGI Symbol;Acc:MGI:1353605]
ENSMUSG00000045237	77.7092	0.433919	0.152543	2.84457	0.00444714	0.00938315	74.9416	75.4339	107.644	93.2556	113.044	73.9247	65.2297	61.8536	80.2343	60.1755	65.9592	60.8143	Eola1	68618	protein_coding	endothelium and lymphocyte associated ASCH domain 1 [Source:MGI Symbol;Acc:MGI:1915868]
ENSMUSG00000020950	876.515	0.433917	0.0524978	8.26544	1.39182e-16	8.49511e-16	1028.84	1023.48	1057.88	1034.07	991.584	926.591	684.912	772.695	798.371	691.183	737.445	771.125	Foxg1	15228	protein_coding	forkhead box G1 [Source:MGI Symbol;Acc:MGI:1347464]
ENSMUSG00000066233	23.8004	0.433835	0.255899	1.69534	0.0900111	0.141644	21.4119	27.0072	38.0466	24.7895	25.8132	29.3674	16.8698	19.0319	17.4768	21.73	27.0324	17.028	Tmem42	66079	protein_coding	transmembrane protein 42 [Source:MGI Symbol;Acc:MGI:1277176]
ENSMUSG00000032127	395.45	0.433713	0.0656235	6.6091	3.86651e-11	1.79401e-10	471.062	474.023	414.8	462.737	446.836	445.574	367.761	335.913	326.498	338.487	321.145	340.56	Vps11	71732	protein_coding	VPS11, CORVET/HOPS core subunit [Source:MGI Symbol;Acc:MGI:1918982]
ENSMUSG00000024664	408.258	0.433615	0.0665062	6.51992	7.03429e-11	3.21513e-10	442.156	463.779	438	509.955	505.583	454.688	375.633	333.058	343.18	348.516	352.503	332.046	Fads3	60527	protein_coding	fatty acid desaturase 3 [Source:MGI Symbol;Acc:MGI:1928740]
ENSMUSG00000029404	75.0708	0.433494	0.147097	2.94699	0.00320882	0.00693447	82.4358	90.3344	95.5804	89.7142	93.4617	65.8234	61.8558	61.8536	70.7015	68.5332	57.3088	63.2469	Arl6ip4	65105	protein_coding	ADP-ribosylation factor-like 6 interacting protein 4 [Source:MGI Symbol;Acc:MGI:1929500]
ENSMUSG00000105946	8.68868	0.433462	0.43862	0.988241	0.323034	0.41798	8.56476	13.038	13.9195	12.985	5.34067	7.08867	3.37395	2.85478	11.1216	10.0293	8.65038	7.29772			TEC	predicted gene 43776 [Source:MGI Symbol;Acc:MGI:5663913]
ENSMUSG00000021569	26.1033	0.433096	0.279547	1.54928	0.121315	0.183602	26.7649	29.8011	23.1991	29.5113	29.3737	43.5447	19.1191	7.61276	24.6264	20.8943	35.6828	23.1094	Trip13	69716	protein_coding	thyroid hormone receptor interactor 13 [Source:MGI Symbol;Acc:MGI:1916966]
ENSMUSG00000033467	41.8661	0.432908	0.194277	2.22831	0.0258601	0.0468747	40.6826	50.2893	56.6059	48.3985	49.8462	42.532	34.8642	32.3542	46.8696	34.2666	29.195	36.4886	Crlf2	57914	protein_coding	cytokine receptor-like factor 2 [Source:MGI Symbol;Acc:MGI:1889506]
ENSMUSG00000021252	260.084	0.432762	0.0818808	5.28526	1.25526e-07	4.56193e-07	323.32	283.11	305.301	272.684	279.495	317.978	258.67	216.012	198.6	220.644	223.829	221.364	Erg28	58520	protein_coding	ergosterol biosynthesis 28 [Source:MGI Symbol;Acc:MGI:1915571]
ENSMUSG00000089870	6.99484	0.432728	0.496933	0.870798	0.383864	0.479887	8.56476	9.31283	10.2076	4.7218	5.34067	9.11401	1.12465	10.4675	3.972	10.0293	8.65038	2.43257			lncRNA	predicted gene 15562 [Source:MGI Symbol;Acc:MGI:3783011]
ENSMUSG00000027351	2656.92	0.432662	0.0343419	12.5987	2.14748e-36	2.39032e-35	3076.89	3100.24	2875.76	2992.44	3078.01	3162.56	2367.39	2268.6	2174.27	2169.66	2297.76	2319.46	Spred1	114715	protein_coding	sprouty protein with EVH-1 domain 1, related sequence [Source:MGI Symbol;Acc:MGI:2150016]
ENSMUSG00000057363	225.23	0.43244	0.0917561	4.71293	2.44186e-06	7.87414e-06	244.096	284.041	229.207	260.88	271.484	245.066	226.055	216.964	201.777	173.005	195.715	154.468	Uxs1	67883	protein_coding	UDP-glucuronate decarboxylase 1 [Source:MGI Symbol;Acc:MGI:1915133]
ENSMUSG00000113902	35.1093	0.432228	0.220816	1.95741	0.0502995	0.084841	34.259	30.7323	36.1906	49.5789	45.3957	49.6207	24.7423	28.5478	24.6264	37.6097	35.6828	24.3257	Ndufb1	102631912	protein_coding	NADH:ubiquinone oxidoreductase subunit B1 [Source:MGI Symbol;Acc:MGI:3780865]
ENSMUSG00000027490	58.4638	0.432029	0.168615	2.56222	0.0104005	0.0204897	59.9533	70.7775	57.5338	62.5639	84.5606	64.8107	47.2353	61.8536	50.8416	47.6389	47.5771	46.2189	E2f1	13555	protein_coding	E2F transcription factor 1 [Source:MGI Symbol;Acc:MGI:101941]
ENSMUSG00000028367	307.876	0.431621	0.0810577	5.32486	1.0103e-07	3.70603e-07	345.802	391.139	359.123	310.458	369.396	348.358	241.8	259.785	256.591	247.388	309.251	255.42	Txn1	22166	protein_coding	thioredoxin 1 [Source:MGI Symbol;Acc:MGI:98874]
ENSMUSG00000038803	145.752	0.431495	0.126824	3.4023	0.000668202	0.00160934	172.366	154.593	156.826	158.18	212.737	144.811	129.335	139.884	94.5335	132.888	108.13	144.738	Ost4	67695	protein_coding	oligosaccharyltransferase complex subunit 4 (non-catalytic) [Source:MGI Symbol;Acc:MGI:1914945]
ENSMUSG00000036678	104.685	0.431477	0.126518	3.41041	0.000648644	0.00156559	118.836	125.723	110.428	129.85	133.517	103.292	95.5953	81.8371	93.7391	76.8909	94.0729	92.4377	Aaas	223921	protein_coding	achalasia, adrenocortical insufficiency, alacrimia [Source:MGI Symbol;Acc:MGI:2443767]
ENSMUSG00000020873	740.553	0.431268	0.0518708	8.31427	9.23158e-17	5.66948e-16	866.111	810.216	896.414	864.09	826.914	839.501	673.666	609.972	598.183	631.007	627.153	643.415	Slc35b1	110172	protein_coding	solute carrier family 35, member B1 [Source:MGI Symbol;Acc:MGI:1343133]
ENSMUSG00000004934	276.753	0.431145	0.085931	5.01734	5.23921e-07	1.80076e-06	312.614	319.43	295.093	351.774	340.023	288.61	208.06	273.108	247.853	247.388	220.585	216.499	Pias4	59004	protein_coding	protein inhibitor of activated STAT 4 [Source:MGI Symbol;Acc:MGI:2136940]
ENSMUSG00000022855	428.166	0.431056	0.0662374	6.50774	7.62883e-11	3.47087e-10	476.415	494.511	505.741	458.015	503.803	508.359	381.257	368.267	349.536	333.473	392.511	366.102	Senp2	75826	protein_coding	SUMO/sentrin specific peptidase 2 [Source:MGI Symbol;Acc:MGI:1923076]
ENSMUSG00000105461	17.3666	0.430896	0.305598	1.41001	0.158536	0.230775	10.7059	17.6944	17.6313	25.9699	24.9231	24.304	12.3712	16.1771	19.0656	16.7154	11.8943	10.9466	Gm4742	193533	processed_pseudogene	predicted gene 4742 [Source:MGI Symbol;Acc:MGI:3645661]
ENSMUSG00000055782	378.691	0.43085	0.0722863	5.96032	2.51743e-09	1.04082e-08	479.627	434.909	445.423	402.534	410.341	421.27	350.891	375.88	292.339	286.669	313.576	330.83	Abcd2	26874	protein_coding	ATP-binding cassette, sub-family D (ALD), member 2 [Source:MGI Symbol;Acc:MGI:1349467]
ENSMUSG00000033857	45.3017	0.430827	0.193922	2.22165	0.0263068	0.0476026	52.4592	44.7016	45.4703	66.1052	48.9561	59.7474	26.9916	42.8218	30.9816	44.2959	32.4389	48.6514	Engase	217364	protein_coding	endo-beta-N-acetylglucosaminidase [Source:MGI Symbol;Acc:MGI:2443788]
ENSMUSG00000027293	257.943	0.43044	0.0948581	4.53773	5.68628e-06	1.76052e-05	275.143	299.873	263.542	324.624	333.792	275.446	235.052	259.785	204.955	188.048	188.146	246.906	Ehd4	98878	protein_coding	EH-domain containing 4 [Source:MGI Symbol;Acc:MGI:1919619]
ENSMUSG00000000686	29.555	0.430389	0.250175	1.72035	0.0853687	0.135096	37.4708	17.6944	50.1101	38.9549	33.8242	28.3547	17.9944	23.7899	27.0096	35.9381	21.626	21.8931	Abhd15	67477	protein_coding	abhydrolase domain containing 15 [Source:MGI Symbol;Acc:MGI:1914727]
ENSMUSG00000074170	218.762	0.430199	0.0937189	4.59031	4.42581e-06	1.38864e-05	250.519	271.935	278.39	236.09	235.88	224.812	194.565	217.915	180.329	188.048	184.902	161.766	Plekhf1	72287	protein_coding	pleckstrin homology domain containing, family F (with FYVE domain) member 1 [Source:MGI Symbol;Acc:MGI:1919537]
ENSMUSG00000020571	1143.11	0.42991	0.0447162	9.61418	6.96632e-22	5.21762e-21	1283.64	1320.56	1338.13	1356.34	1221.23	1360.01	986.319	1009.64	961.223	950.272	956.948	973.029	Pdia6	71853	protein_coding	protein disulfide isomerase associated 6 [Source:MGI Symbol;Acc:MGI:1919103]
ENSMUSG00000022385	62.8788	0.429835	0.167312	2.56906	0.0101975	0.0201402	67.4475	62.396	71.4533	95.6165	68.5386	71.8994	57.3572	43.7733	66.7295	45.1316	51.9023	52.3003	Gtse1	29870	protein_coding	G two S phase expressed protein 1 [Source:MGI Symbol;Acc:MGI:1352755]
ENSMUSG00000026603	221.899	0.429595	0.0931372	4.6125	3.97859e-06	1.25745e-05	253.731	254.24	283.957	254.977	271.484	217.724	175.445	189.367	193.039	171.333	225.991	171.496	Smyd2	226830	protein_coding	SET and MYND domain containing 2 [Source:MGI Symbol;Acc:MGI:1915889]
ENSMUSG00000024816	417.094	0.429234	0.0691047	6.21137	5.25259e-10	2.26038e-09	489.262	479.611	444.495	443.849	492.232	517.473	375.633	322.591	349.536	341.83	384.942	363.67	Frmd8	67457	protein_coding	FERM domain containing 8 [Source:MGI Symbol;Acc:MGI:1914707]
ENSMUSG00000000827	1194.2	0.428713	0.0425407	10.0777	6.93157e-24	5.5282e-23	1320.04	1393.2	1402.16	1418.9	1389.46	1309.38	1022.31	1032.48	985.85	1026.33	1040.21	990.057	Tpd52l2	66314	protein_coding	tumor protein D52-like 2 [Source:MGI Symbol;Acc:MGI:1913564]
ENSMUSG00000099250	24.5037	0.428503	0.278598	1.53807	0.124032	0.187192	17.1295	24.2134	39.9025	35.4135	21.3627	33.418	21.3684	14.2739	29.3928	22.5658	11.8943	23.1094
ENSMUSG00000017802	397.998	0.428401	0.066351	6.45658	1.07094e-10	4.8294e-10	436.803	447.947	491.822	452.112	456.627	457.726	331.772	334.961	343.975	356.874	360.072	305.288	Retreg3	67998	protein_coding	reticulophagy regulator family member 3 [Source:MGI Symbol;Acc:MGI:1915248]
ENSMUSG00000056258	295.617	0.428399	0.0775801	5.52202	3.35122e-08	1.27396e-07	351.155	360.406	315.508	328.165	321.33	358.484	250.797	252.173	223.226	258.253	253.024	274.881	Kcnq3	110862	protein_coding	potassium voltage-gated channel, subfamily Q, member 3 [Source:MGI Symbol;Acc:MGI:1336181]
ENSMUSG00000032333	322.325	0.428341	0.0782629	5.47311	4.42217e-08	1.66829e-07	358.649	388.345	368.402	374.203	413.012	309.876	295.783	266.446	275.657	272.461	271.406	273.664	Stoml1	69106	protein_coding	stomatin-like 1 [Source:MGI Symbol;Acc:MGI:1916356]
ENSMUSG00000028977	9.22291	0.428219	0.42479	1.00807	0.31342	0.407354	7.49416	8.38155	10.2076	11.8045	9.79123	12.152	15.7451	13.3223	6.35519	5.01463	4.32519	6.08143	Casz1	69743	protein_coding	castor zinc finger 1 [Source:MGI Symbol;Acc:MGI:1196251]
ENSMUSG00000058152	30.6108	0.428183	0.236547	1.81014	0.0702745	0.11387	29.9767	33.5262	35.2627	35.4135	29.3737	44.5574	32.6149	32.3542	18.2712	32.5951	22.7073	20.6769	Chsy3	78923	protein_coding	chondroitin sulfate synthase 3 [Source:MGI Symbol;Acc:MGI:1926173]
ENSMUSG00000110772	12.9633	0.427932	0.347075	1.23297	0.217589	0.30167	12.8471	12.1067	16.7034	14.1654	16.9121	15.19	16.8698	8.56435	7.94399	6.68617	12.9756	14.5954			TEC	predicted gene, 47856 [Source:MGI Symbol;Acc:MGI:6097067]
ENSMUSG00000066829	226.869	0.427819	0.0929067	4.60483	4.1281e-06	1.30129e-05	234.46	259.828	278.39	238.451	274.154	272.408	181.069	225.528	174.768	219.808	176.252	187.308	Zfp810	235050	protein_coding	zinc finger protein 810 [Source:MGI Symbol;Acc:MGI:2384563]
ENSMUSG00000028107	185.306	0.427743	0.0950099	4.50209	6.72891e-06	2.06813e-05	208.766	209.539	194.873	221.925	216.297	210.635	193.44	163.674	170.001	141.245	135.162	158.117	Tars2	71807	protein_coding	threonyl-tRNA synthetase 2, mitochondrial (putative) [Source:MGI Symbol;Acc:MGI:1919057]
ENSMUSG00000023027	154.433	0.427738	0.110082	3.88565	0.000102055	0.000274209	209.837	147.143	191.161	157	170.011	191.394	119.213	117.998	151.73	121.187	123.268	153.252	Atf1	11908	protein_coding	activating transcription factor 1 [Source:MGI Symbol;Acc:MGI:1298366]
ENSMUSG00000084780	38.1556	0.427737	0.219236	1.95104	0.0510524	0.0859819	43.8944	49.358	56.6059	53.1203	36.4946	26.3294	33.7395	24.7415	29.3928	35.9381	37.8454	30.4071	Gm15350	100504249	lncRNA	predicted gene 15350 [Source:MGI Symbol;Acc:MGI:3705181]
ENSMUSG00000105084	14.0505	0.427729	0.350986	1.21865	0.222977	0.307799	11.7765	17.6944	15.7754	16.5263	8.90112	23.2914	20.2437	13.3223	7.14959	9.19348	6.48779	18.2443			TEC	predicted gene 43365 [Source:MGI Symbol;Acc:MGI:5663502]
ENSMUSG00000032482	2787.49	0.42766	0.0336412	12.7124	5.04528e-37	5.70624e-36	3294.22	3150.53	3130.03	3269.85	3167.02	3173.7	2313.41	2422.76	2432.45	2408.69	2263.16	2424.06	Cspg5	29873	protein_coding	chondroitin sulfate proteoglycan 5 [Source:MGI Symbol;Acc:MGI:1352747]
ENSMUSG00000051502	8.70524	0.4276	0.45495	0.939885	0.347277	0.442719	8.56476	13.9692	8.35169	8.26315	13.3517	3.038	15.7451	4.75797	7.14959	10.865	4.32519	6.08143	Ufsp1	70240	protein_coding	UFM1-specific peptidase 1 [Source:MGI Symbol;Acc:MGI:1917490]
ENSMUSG00000102428	192.817	0.427593	0.101268	4.22238	2.41734e-05	7.02483e-05	211.978	248.653	246.839	211.301	186.923	216.711	197.939	146.546	146.169	154.618	169.764	176.361	Pcdhga12	93724	protein_coding	protocadherin gamma subfamily A, 12 [Source:MGI Symbol;Acc:MGI:1935229]
ENSMUSG00000031480	62.6933	0.427457	0.166392	2.56897	0.0102001	0.0201402	78.1534	72.6401	77.9491	62.5639	58.7474	84.0514	43.8614	52.3377	46.8696	45.1316	49.7397	80.2749	Thsd1	56229	protein_coding	thrombospondin, type I, domain 1 [Source:MGI Symbol;Acc:MGI:1929096]
ENSMUSG00000045969	148.537	0.42732	0.108449	3.9403	8.13799e-05	0.000222163	185.213	149.005	169.818	180.609	180.693	160.001	113.59	153.207	123.132	117.008	120.024	130.143	Ing1	26356	protein_coding	inhibitor of growth family, member 1 [Source:MGI Symbol;Acc:MGI:1349481]
ENSMUSG00000004864	5.38006	0.42712	0.54252	0.787289	0.431113	0.526648	6.42357	9.31283	3.71186	8.26315	5.34067	4.05067	1.12465	6.66116	4.7664	5.8504	5.40649	3.64886	Mapk13	26415	protein_coding	mitogen-activated protein kinase 13 [Source:MGI Symbol;Acc:MGI:1346864]
ENSMUSG00000029088	7.10927	0.427098	0.479696	0.890353	0.373276	0.468842	12.8471	6.51898	4.63983	11.8045	6.23078	7.08867	6.7479	3.80638	7.94399	8.35771	3.24389	6.08143	Kcnip4	80334	protein_coding	Kv channel interacting protein 4 [Source:MGI Symbol;Acc:MGI:1933131]
ENSMUSG00000022377	1759.76	0.426945	0.0467147	9.13942	6.27855e-20	4.35775e-19	2218.27	2073.04	1952.44	2062.25	1952.01	1853.18	1422.68	1624.37	1568.94	1396.57	1538.69	1454.68	Asap1	13196	protein_coding	ArfGAP with SH3 domain, ankyrin repeat and PH domain1 [Source:MGI Symbol;Acc:MGI:1342335]
ENSMUSG00000068328	277.95	0.426911	0.0809008	5.27698	1.31333e-07	4.76579e-07	319.037	349.231	290.453	344.692	307.088	302.788	230.553	232.189	254.208	243.209	235.723	226.229	Aup1	11993	protein_coding	ancient ubiquitous protein 1 [Source:MGI Symbol;Acc:MGI:107789]
ENSMUSG00000002017	222.512	0.42658	0.0877602	4.86074	1.16946e-06	3.90174e-06	264.437	273.797	242.199	263.24	232.319	262.281	187.817	183.658	155.702	178.019	216.26	210.417	Fam98a	72722	protein_coding	family with sequence similarity 98, member A [Source:MGI Symbol;Acc:MGI:1919972]
ENSMUSG00000001248	450.676	0.426458	0.0649389	6.56706	5.13196e-11	2.36682e-10	508.533	485.198	490.894	519.398	547.419	545.828	388.004	412.04	386.872	363.56	378.454	381.914	Gramd1a	52857	protein_coding	GRAM domain containing 1A [Source:MGI Symbol;Acc:MGI:105490]
ENSMUSG00000002372	498.34	0.426374	0.0612289	6.9636	3.31687e-12	1.62064e-11	587.757	561.564	564.203	617.376	542.078	566.081	407.124	421.556	454.396	416.214	418.462	423.268	Ranbp3	71810	protein_coding	RAN binding protein 3 [Source:MGI Symbol;Acc:MGI:1919060]
ENSMUSG00000042604	6.18783	0.426269	0.507315	0.840244	0.400772	0.496932	7.49416	5.5877	5.56779	8.26315	10.6813	5.06334	3.37395	6.66116	3.1776	9.19348	4.32519	4.86514	Kcna4	16492	protein_coding	potassium voltage-gated channel, shaker-related subfamily, member 4 [Source:MGI Symbol;Acc:MGI:96661]
ENSMUSG00000018983	21.6348	0.425535	0.29954	1.42063	0.155425	0.227205	22.4825	16.7631	26.911	20.0677	21.3627	41.5194	16.8698	20.9351	22.2432	10.865	14.0569	25.542	E2f2	242705	protein_coding	E2F transcription factor 2 [Source:MGI Symbol;Acc:MGI:1096341]
ENSMUSG00000031182	27.0363	0.425479	0.253844	1.67614	0.0937101	0.146643	37.4708	37.2513	38.9745	23.609	26.7033	23.2914	14.6205	19.0319	25.4208	20.8943	19.4634	37.7049			protein_coding	RIKEN cDNA 4930447F04 gene [Source:MGI Symbol;Acc:MGI:1922112]
ENSMUSG00000080895	5.72754	0.425133	0.522652	0.813415	0.41598	0.511462	6.42357	5.5877	3.71186	4.7218	7.12089	11.1393	5.62325	5.70957	3.972	4.17885	3.24389	7.29772			processed_pseudogene	predicted gene 11645 [Source:MGI Symbol;Acc:MGI:3652133]
ENSMUSG00000021477	1736.23	0.425009	0.0980227	4.33582	1.45216e-05	4.31831e-05	1748.28	1883.05	2023.89	2016.21	1794.46	2502.3	1514.9	1468.31	1363.98	1577.1	1421.91	1520.36	Ctsl	13039	protein_coding	cathepsin L [Source:MGI Symbol;Acc:MGI:88564]
ENSMUSG00000100176	6.68974	0.425003	0.534302	0.795436	0.42636	0.521941	8.56476	7.45026	4.63983	14.1654	4.45056	8.10134	3.37395	4.75797	4.7664	9.19348	10.813	0			lncRNA	predicted gene 28586 [Source:MGI Symbol;Acc:MGI:5579292]
ENSMUSG00000037349	37.2473	0.424977	0.223162	1.90434	0.0568656	0.0945069	42.8238	45.6329	42.6864	50.7594	34.7144	39.494	29.2409	36.1606	32.5704	37.6097	15.1382	40.1374	Nudt22	68323	protein_coding	nudix (nucleoside diphosphate linked moiety X)-type motif 22 [Source:MGI Symbol;Acc:MGI:1915573]
ENSMUSG00000024381	396.422	0.424955	0.0748927	5.67419	1.39348e-08	5.46623e-08	427.167	407.902	451.919	449.752	514.484	484.055	320.525	330.203	367.012	304.221	366.56	333.262	Bin1	30948	protein_coding	bridging integrator 1 [Source:MGI Symbol;Acc:MGI:108092]
ENSMUSG00000024924	872.645	0.424801	0.0480371	8.84318	9.30362e-19	6.14119e-18	986.018	1033.72	1035.61	1031.71	1005.83	946.844	657.921	738.437	739.586	716.256	809.892	769.909	Vldlr	22359	protein_coding	very low density lipoprotein receptor [Source:MGI Symbol;Acc:MGI:98935]
ENSMUSG00000038805	92.3533	0.424724	0.135581	3.13263	0.00173247	0.00391519	118.836	79.159	111.356	114.504	111.264	105.317	66.3544	81.8371	89.7671	71.0405	82.1786	76.626	Six3	20473	protein_coding	sine oculis-related homeobox 3 [Source:MGI Symbol;Acc:MGI:102764]
ENSMUSG00000042225	321.878	0.424695	0.0792823	5.35675	8.47331e-08	3.12319e-07	361.861	356.681	386.034	315.18	383.638	395.953	299.157	302.607	255.797	254.074	268.162	283.395	Ammecr1	56068	protein_coding	AMMECR nuclear protein 1 [Source:MGI Symbol;Acc:MGI:1860206]
ENSMUSG00000040663	79.7459	0.4236	0.158186	2.67786	0.00740942	0.0150221	96.3535	90.3344	88.1567	72.0075	97.9123	102.279	70.853	53.2893	69.1127	50.1463	69.203	97.3029	Clcf1	56708	protein_coding	cardiotrophin-like cytokine factor 1 [Source:MGI Symbol;Acc:MGI:1930088]
ENSMUSG00000100220	6.41472	0.423331	0.501784	0.843652	0.398864	0.49504	12.8471	7.45026	6.49576	9.4436	3.56045	4.05067	5.62325	7.61276	7.14959	5.8504	3.24389	3.64886			lncRNA	predicted gene 29331 [Source:MGI Symbol;Acc:MGI:5580037]
ENSMUSG00000023068	723.368	0.423024	0.0521475	8.11207	4.97645e-16	2.94877e-15	807.229	905.207	786.915	799.165	784.188	847.603	718.652	625.198	614.865	602.591	590.389	598.413	Nus1	52014	protein_coding	NUS1 dehydrodolichyl diphosphate synthase subunit [Source:MGI Symbol;Acc:MGI:1196365]
ENSMUSG00000002496	683.334	0.422642	0.0537077	7.8693	3.56622e-15	2.03377e-14	755.84	760.858	807.33	812.15	762.826	801.02	624.181	552.876	544.958	605.934	568.763	603.278	Tsc2	22084	protein_coding	TSC complex subunit 2 [Source:MGI Symbol;Acc:MGI:102548]
ENSMUSG00000025372	272.234	0.422564	0.0774698	5.45457	4.90918e-08	1.8454e-07	302.978	305.461	311.796	310.458	340.023	307.851	204.686	230.286	233.553	237.359	237.885	244.473	Baiap2	108100	protein_coding	brain-specific angiogenesis inhibitor 1-associated protein 2 [Source:MGI Symbol;Acc:MGI:2137336]
ENSMUSG00000070436	1239.49	0.42255	0.0467543	9.03766	1.60067e-19	1.09253e-18	1385.35	1387.61	1436.49	1361.06	1518.53	1427.86	1008.81	1011.54	1121.69	1105.72	982.9	1126.28	Serpinh1	12406	protein_coding	serine (or cysteine) peptidase inhibitor, clade H, member 1 [Source:MGI Symbol;Acc:MGI:88283]
ENSMUSG00000107690	13.5673	0.422545	0.378181	1.11731	0.263862	0.353381	12.8471	16.7631	12.0635	27.1504	10.6813	15.19	10.1219	10.4675	8.73839	22.5658	6.48779	9.73029			TEC	predicted gene, 44044 [Source:MGI Symbol;Acc:MGI:5690436]
ENSMUSG00000095567	400.236	0.422416	0.0715373	5.90484	3.52983e-09	1.44626e-08	486.05	438.634	452.847	443.849	508.254	415.194	341.894	342.574	372.573	314.25	335.202	351.507	Noc2l	57741	protein_coding	NOC2 like nucleolar associated transcriptional repressor [Source:MGI Symbol;Acc:MGI:1931051]
ENSMUSG00000062031	140.039	0.422266	0.115783	3.64705	0.000265263	0.000676486	174.507	181.6	149.402	138.113	164.671	152.913	109.091	104.675	135.842	109.486	117.861	142.305	Pgghg	212974	protein_coding	protein glucosylgalactosylhydroxylysine glucosidase [Source:MGI Symbol;Acc:MGI:2444047]
ENSMUSG00000027500	237.158	0.422264	0.0968746	4.35887	1.30738e-05	3.91055e-05	259.084	271.935	270.038	278.586	308.869	225.825	251.922	216.964	208.927	164.647	205.447	183.659	Stmn2	20257	protein_coding	stathmin-like 2 [Source:MGI Symbol;Acc:MGI:98241]
ENSMUSG00000110773	6.29401	0.422153	0.501979	0.840977	0.400361	0.496569	10.7059	5.5877	6.49576	7.0827	10.6813	3.038	2.2493	3.80638	3.972	5.01463	10.813	6.08143			lncRNA	predicted gene, 39326 [Source:MGI Symbol;Acc:MGI:5622211]
ENSMUSG00000069601	1288.57	0.422094	0.0454124	9.29469	1.47638e-20	1.05023e-19	1418.54	1427.66	1493.1	1454.31	1459.78	1602.04	1141.52	1026.77	1127.25	1087.34	1092.11	1132.36	Ank3	11735	protein_coding	ankyrin 3, epithelial [Source:MGI Symbol;Acc:MGI:88026]
ENSMUSG00000028952	33.9827	0.421981	0.222762	1.89431	0.0581838	0.0964978	33.1884	37.2513	25.983	53.1203	36.4946	49.6207	30.3656	28.5478	29.3928	28.4162	23.7885	31.6234	Zbtb48	100090	protein_coding	zinc finger and BTB domain containing 48 [Source:MGI Symbol;Acc:MGI:2140248]
ENSMUSG00000070972	147.939	0.421951	0.107968	3.90812	9.30158e-05	0.000251646	180.931	174.15	145.691	168.804	168.231	177.217	119.213	114.191	142.197	136.231	134.081	114.331	Dnajc25	72429	protein_coding	DnaJ heat shock protein family (Hsp40) member C25 [Source:MGI Symbol;Acc:MGI:1919679]
ENSMUSG00000024750	922.693	0.421706	0.0475739	8.86423	7.70326e-19	5.10481e-18	1003.15	1060.73	1049.53	1119.07	1056.56	1062.29	789.505	817.42	737.203	815.712	783.941	777.207	Zfand5	22682	protein_coding	zinc finger, AN1-type domain 5 [Source:MGI Symbol;Acc:MGI:1278334]
ENSMUSG00000029594	244.311	0.421131	0.0893273	4.71447	2.42338e-06	7.81605e-06	308.331	266.347	270.966	292.752	310.649	235.952	177.695	219.818	227.993	193.063	214.097	214.066	Rbm19	74111	protein_coding	RNA binding motif protein 19 [Source:MGI Symbol;Acc:MGI:1921361]
ENSMUSG00000022779	290.339	0.421031	0.0801868	5.25064	1.51576e-07	5.4744e-07	336.167	334.331	369.33	317.541	311.539	324.054	269.916	221.722	235.142	255.746	251.942	256.636	Top3b	21976	protein_coding	topoisomerase (DNA) III beta [Source:MGI Symbol;Acc:MGI:1333803]
ENSMUSG00000041815	879.096	0.420951	0.0494273	8.51657	1.64352e-17	1.03772e-16	1035.27	1043.04	977.147	956.165	997.815	1003.55	790.629	713.696	813.465	735.478	757.99	724.906	Poldip3	73826	protein_coding	polymerase (DNA-directed), delta interacting protein 3 [Source:MGI Symbol;Acc:MGI:1921076]
ENSMUSG00000008682	35.8391	0.42084	0.206714	2.03585	0.0417651	0.07201	41.7532	40.9764	48.2542	42.4962	33.8242	40.5067	30.3656	33.3058	27.804	25.9089	35.6828	29.1909	Rpl10	110954	protein_coding	ribosomal protein L10 [Source:MGI Symbol;Acc:MGI:105943]
ENSMUSG00000031609	249.059	0.420782	0.0851678	4.94062	7.78743e-07	2.63574e-06	269.79	290.56	301.589	283.308	291.957	265.319	241.8	209.351	208.927	220.644	230.316	175.145	Sap30	60406	protein_coding	sin3 associated polypeptide [Source:MGI Symbol;Acc:MGI:1929129]
ENSMUSG00000006589	128.573	0.420742	0.130279	3.22954	0.00123991	0.00287059	134.895	162.974	188.377	142.834	132.627	121.52	121.462	104.675	112.805	95.2779	94.0729	131.359	Aprt	11821	protein_coding	adenine phosphoribosyl transferase [Source:MGI Symbol;Acc:MGI:88061]
ENSMUSG00000039754	21.341	0.420703	0.269749	1.55961	0.118852	0.180246	28.9061	24.2134	18.5593	28.3308	21.3627	20.2534	32.6149	18.0803	14.2992	18.387	14.0569	17.028	Alkbh4	72041	protein_coding	alkB homolog 4, lysine demethylase [Source:MGI Symbol;Acc:MGI:1919291]
ENSMUSG00000089872	230.118	0.420564	0.0878873	4.78527	1.70759e-06	5.58981e-06	283.708	243.065	244.983	247.895	288.396	273.42	197.939	183.658	189.861	183.034	216.26	209.201	Rps6kc1	320119	protein_coding	ribosomal protein S6 kinase polypeptide 1 [Source:MGI Symbol;Acc:MGI:2443419]
ENSMUSG00000046962	348.592	0.420294	0.074269	5.65908	1.52187e-08	5.94497e-08	423.956	416.283	411.089	375.383	366.726	406.08	278.913	266.446	288.367	327.622	306.007	316.234	Zbtb21	114565	protein_coding	zinc finger and BTB domain containing 21 [Source:MGI Symbol;Acc:MGI:1927240]
ENSMUSG00000001053	20.9285	0.420291	0.28125	1.49437	0.13508	0.201494	22.4825	25.1446	21.3432	15.3459	20.4726	36.456	19.1191	17.1287	21.4488	19.2227	18.3821	14.5954	N4bp3	212706	protein_coding	NEDD4 binding protein 3 [Source:MGI Symbol;Acc:MGI:2442218]
ENSMUSG00000036737	633.986	0.420202	0.0565331	7.43284	1.06287e-13	5.62369e-13	726.934	771.102	687.622	721.255	703.188	736.209	547.705	568.102	562.435	503.134	554.706	525.436	Oxsr1	108737	protein_coding	oxidative-stress responsive 1 [Source:MGI Symbol;Acc:MGI:1917378]
ENSMUSG00000061477	130.087	0.420017	0.123392	3.40392	0.000664259	0.00160144	142.389	166.7	144.763	169.985	142.418	122.533	134.958	114.191	123.132	88.5917	118.943	92.4377	Rps7	20115	protein_coding	ribosomal protein S7 [Source:MGI Symbol;Acc:MGI:1333818]
ENSMUSG00000020346	414.905	0.419552	0.0651377	6.441	1.18692e-10	5.34097e-10	448.579	472.16	456.559	483.985	494.012	498.232	335.146	360.654	358.274	369.411	369.804	332.046	Mgat1	17308	protein_coding	mannoside acetylglucosaminyltransferase 1 [Source:MGI Symbol;Acc:MGI:96973]
ENSMUSG00000118410	10.1122	0.419469	0.410204	1.02259	0.306503	0.399782	14.9883	6.51898	15.7754	11.8045	8.90112	12.152	5.62325	15.2255	3.1776	5.01463	7.56908	14.5954			unitary_pseudogene	predicted gene, 54882 [Source:MGI Symbol;Acc:MGI:6846240]
ENSMUSG00000022280	732.768	0.419085	0.065868	6.3625	1.98502e-10	8.77073e-10	855.405	814.872	887.135	831.037	843.826	790.893	681.538	562.392	710.987	550.773	667.161	597.196	Rnf19a	30945	protein_coding	ring finger protein 19A [Source:MGI Symbol;Acc:MGI:1353623]
ENSMUSG00000022247	226.179	0.418893	0.0863088	4.85342	1.21352e-06	4.04155e-06	238.743	269.141	231.063	285.669	280.385	245.066	224.93	185.561	175.562	185.541	197.877	194.606	Brix1	67832	protein_coding	BRX1, biogenesis of ribosomes [Source:MGI Symbol;Acc:MGI:1915082]
ENSMUSG00000098008	10.4285	0.41885	0.408952	1.0242	0.305739	0.39894	7.49416	15.8318	6.49576	18.8872	15.1319	10.1267	4.4986	10.4675	5.5608	12.5366	10.813	7.29772	A930001A20Rik	77127	lncRNA	RIKEN cDNA A930001A20 gene [Source:MGI Symbol;Acc:MGI:1924377]
ENSMUSG00000037949	573.836	0.418826	0.0619739	6.7581	1.39812e-11	6.62016e-11	638.075	633.272	662.567	593.767	691.617	697.728	529.71	516.716	447.247	518.178	477.934	479.217	Ano10	102566	protein_coding	anoctamin 10 [Source:MGI Symbol;Acc:MGI:2143103]
ENSMUSG00000028737	153.115	0.418728	0.10495	3.98979	6.61322e-05	0.00018237	176.648	156.456	168.89	162.902	181.583	187.344	163.074	147.497	139.02	122.858	116.78	114.331	Aldh4a1	212647	protein_coding	aldehyde dehydrogenase 4 family, member A1 [Source:MGI Symbol;Acc:MGI:2443883]
ENSMUSG00000020520	176.65	0.418632	0.106207	3.94165	8.09236e-05	0.000220953	204.484	211.401	169.818	188.872	233.209	200.508	138.332	163.674	148.553	157.125	128.674	175.145	Galnt10	171212	protein_coding	polypeptide N-acetylgalactosaminyltransferase 10 [Source:MGI Symbol;Acc:MGI:1890480]
ENSMUSG00000022150	1006.31	0.418576	0.0455098	9.1975	3.66387e-20	2.56091e-19	1205.49	1111.02	1137.69	1176.91	1153.58	1125.07	864.856	902.112	807.904	870.873	863.957	856.265	Dab2	13132	protein_coding	disabled 2, mitogen-responsive phosphoprotein [Source:MGI Symbol;Acc:MGI:109175]
ENSMUSG00000039130	104.307	0.418422	0.130571	3.20456	0.00135269	0.00311032	139.177	132.242	111.356	81.4511	116.605	129.621	91.0967	83.7403	90.5615	86.0844	97.3168	92.4377	Zc3hc1	232679	protein_coding	zinc finger, C3HC type 1 [Source:MGI Symbol;Acc:MGI:1916023]
ENSMUSG00000108414	93.7238	0.418408	0.132335	3.16173	0.00156837	0.00356587	115.624	86.6093	105.788	101.519	109.484	122.533	85.4734	89.4499	72.2903	75.2194	76.7721	83.9237	Snhg1	83673	lncRNA	small nucleolar RNA host gene 1 [Source:MGI Symbol;Acc:MGI:3763743]
ENSMUSG00000038866	429.211	0.418339	0.0702958	5.95112	2.66318e-09	1.09919e-08	495.685	511.274	432.432	508.774	491.342	506.334	355.39	338.768	371.779	412.035	355.747	370.967	Zcchc2	227449	protein_coding	zinc finger, CCHC domain containing 2 [Source:MGI Symbol;Acc:MGI:2444114]
ENSMUSG00000021660	126.24	0.418335	0.112209	3.72817	0.000192875	0.000500436	125.26	161.112	140.123	140.474	141.528	155.951	122.587	99.9174	100.889	103.636	110.292	113.115	Btf3	218490	protein_coding	basic transcription factor 3 [Source:MGI Symbol;Acc:MGI:1202875]
ENSMUSG00000070305	46.1482	0.418216	0.186218	2.24584	0.024714	0.0450104	70.6593	46.5641	47.3262	53.1203	54.2968	45.57	43.8614	30.451	38.1312	31.7593	42.1706	49.8677	Mpzl3	319742	protein_coding	myelin protein zero-like 3 [Source:MGI Symbol;Acc:MGI:2442647]
ENSMUSG00000022108	3713.3	0.418085	0.0351211	11.9041	1.12689e-32	1.14607e-31	3953.71	4214.05	4241.73	4286.22	4339.29	4511.43	3064.67	3246.84	3042.55	3269.54	3279.58	3110.04	Itm2b	16432	protein_coding	integral membrane protein 2B [Source:MGI Symbol;Acc:MGI:1309517]
ENSMUSG00000035297	889.971	0.417855	0.0479848	8.70807	3.09103e-18	2.00655e-17	1058.82	1064.46	991.995	1026.99	964.881	984.313	795.128	756.518	776.128	768.073	730.957	761.395	Cops4	26891	protein_coding	COP9 signalosome subunit 4 [Source:MGI Symbol;Acc:MGI:1349414]
ENSMUSG00000028577	979.783	0.417681	0.0450112	9.27949	1.70285e-20	1.20674e-19	1009.57	1172.49	1067.16	1152.12	1143.79	1159.5	912.092	833.597	852.39	837.442	831.518	785.721	Plaa	18786	protein_coding	phospholipase A2, activating protein [Source:MGI Symbol;Acc:MGI:104810]
ENSMUSG00000068417	6.78498	0.417619	0.502162	0.831641	0.405612	0.501752	3.21178	10.2441	13.9195	3.54135	7.12089	8.10134	8.9972	3.80638	6.35519	5.8504	5.40649	4.86514	Pnp2	667034	protein_coding	purine-nucleoside phosphorylase 2 [Source:MGI Symbol;Acc:MGI:3712328]
ENSMUSG00000048277	185.712	0.417175	0.0990421	4.21209	2.53014e-05	7.33492e-05	192.707	189.05	204.152	252.616	251.011	197.47	155.202	149.4	148.553	147.931	166.52	173.929	Syngr2	20973	protein_coding	synaptogyrin 2 [Source:MGI Symbol;Acc:MGI:1328324]
ENSMUSG00000031916	121.647	0.417054	0.122802	3.39615	0.000683421	0.00164388	145.601	105.235	144.763	138.113	151.319	141.773	129.335	104.675	104.066	99.4567	90.829	104.601	Cog8	97484	protein_coding	component of oligomeric golgi complex 8 [Source:MGI Symbol;Acc:MGI:2142885]
ENSMUSG00000030695	4709.31	0.416839	0.0396698	10.5077	7.95837e-26	6.73942e-25	4600.35	5281.3	5714.41	6283.54	5812.43	4945.87	3896.91	3644.61	3960.87	4086.08	4365.2	3920.09	Aldoa	11674	protein_coding	aldolase A, fructose-bisphosphate [Source:MGI Symbol;Acc:MGI:87994]
ENSMUSG00000042099	18.1513	0.416711	0.299291	1.39233	0.163823	0.23734	13.9177	26.0759	28.7669	20.0677	16.9121	18.228	21.3684	12.3707	16.6824	15.0439	16.2195	12.1629	Kank3	80880	protein_coding	KN motif and ankyrin repeat domains 3 [Source:MGI Symbol;Acc:MGI:1098615]
ENSMUSG00000103085	38.1308	0.416635	0.212052	1.96478	0.0494401	0.0835755	31.0473	48.4267	51.9661	42.4962	36.4946	45.57	51.7339	23.7899	37.3368	33.4308	24.8698	30.4071			TEC	predicted gene, 38120 [Source:MGI Symbol;Acc:MGI:5611348]
ENSMUSG00000026276	151.277	0.416628	0.109762	3.79574	0.000147203	0.000387787	179.86	197.432	164.25	141.654	185.143	161.014	134.958	137.981	114.393	138.738	139.487	120.412	Septin2	18000	protein_coding	septin 2 [Source:MGI Symbol;Acc:MGI:97298]
ENSMUSG00000035278	64.9479	0.416559	0.15638	2.66376	0.00772725	0.0156232	67.4475	68.9149	71.4533	79.0902	81.8903	74.9374	52.8586	54.2409	64.3463	67.6974	45.4145	51.084	Plekhj1	78670	protein_coding	pleckstrin homology domain containing, family J member 1 [Source:MGI Symbol;Acc:MGI:1925920]
ENSMUSG00000029699	7.32123	0.416351	0.511354	0.814213	0.415523	0.510975	9.63535	2.79385	8.35169	15.3459	2.67033	11.1393	12.3712	9.51595	3.1776	5.01463	5.40649	2.43257	Ssc4d	109267	protein_coding	scavenger receptor cysteine rich family, 4 domains [Source:MGI Symbol;Acc:MGI:1924709]
ENSMUSG00000054622	11.5891	0.416247	0.396938	1.04864	0.294342	0.386855	13.9177	13.9692	14.8474	11.8045	6.23078	17.2153	14.6205	13.3223	11.1216	4.17885	12.9756	4.86514			lncRNA	RIKEN cDNA D730045B01 gene [Source:MGI Symbol;Acc:MGI:1925117]
ENSMUSG00000044709	50.8417	0.416213	0.173094	2.40454	0.0161928	0.0307471	59.9533	67.0524	56.6059	54.3007	56.9671	54.684	39.3628	40.9186	42.1032	41.7885	46.4958	49.8677	Gemin7	69731	protein_coding	gem nuclear organelle associated protein 7 [Source:MGI Symbol;Acc:MGI:1916981]
ENSMUSG00000023175	4215.8	0.416204	0.0838618	4.96297	6.94231e-07	2.36013e-06	4112.16	4427.32	5216.09	5507.98	5559.64	4319.03	3444.8	3639.85	3974.38	3263.69	3558.55	3566.15	Bsg	12215	protein_coding	basigin [Source:MGI Symbol;Acc:MGI:88208]
ENSMUSG00000033436	367.773	0.416048	0.073982	5.62364	1.86976e-08	7.25184e-08	427.167	439.566	373.042	402.534	437.935	430.384	330.647	302.607	353.508	289.177	328.714	297.99	Armcx2	67416	protein_coding	armadillo repeat containing, X-linked 2 [Source:MGI Symbol;Acc:MGI:1914666]
ENSMUSG00000024608	273.28	0.415902	0.0923461	4.50373	6.67712e-06	2.05259e-05	335.096	302.667	299.733	337.609	321.33	275.446	227.179	260.737	278.04	193.899	223.829	223.797	Rps14	20044	protein_coding	ribosomal protein S14 [Source:MGI Symbol;Acc:MGI:98107]
ENSMUSG00000024603	1654.64	0.415817	0.0396204	10.495	9.10705e-26	7.70442e-25	1920.65	1917.51	1809.53	1873.37	1901.28	1921.03	1465.42	1367.44	1354.45	1430.84	1495.43	1398.73	Dctn4	67665	protein_coding	dynactin 4 [Source:MGI Symbol;Acc:MGI:1914915]
ENSMUSG00000034744	300.218	0.415761	0.0757097	5.49152	3.98481e-08	1.50666e-07	365.073	344.575	334.995	347.052	357.825	309.876	236.177	251.221	275.657	274.969	249.78	255.42	Nagk	56174	protein_coding	N-acetylglucosamine kinase [Source:MGI Symbol;Acc:MGI:1860418]
ENSMUSG00000046997	94.7046	0.415614	0.135445	3.06852	0.00215125	0.00478397	102.777	125.723	115.996	110.962	94.3518	101.267	83.2241	87.5467	61.1687	82.7413	84.3412	86.3563	Spsb4	211949	protein_coding	splA/ryanodine receptor domain and SOCS box containing 4 [Source:MGI Symbol;Acc:MGI:2183445]
ENSMUSG00000097534	23.4533	0.415381	0.260665	1.59354	0.111038	0.170203	23.5531	30.7323	34.3347	35.4135	20.4726	20.2534	16.8698	18.0803	12.7104	16.7154	29.195	23.1094	Gm16675	100503498	lncRNA	predicted gene, 16675 [Source:MGI Symbol;Acc:MGI:4439599]
ENSMUSG00000032012	318.945	0.415087	0.0776079	5.34851	8.86799e-08	3.26581e-07	357.579	387.414	356.339	371.842	380.078	338.231	269.916	272.156	280.423	232.344	275.731	305.288	Nectin1	58235	protein_coding	nectin cell adhesion molecule 1 [Source:MGI Symbol;Acc:MGI:1926483]
ENSMUSG00000112395	13.6403	0.415034	0.358566	1.15748	0.247075	0.335108	12.8471	12.1067	12.0635	12.985	30.2638	13.1647	8.9972	9.51595	16.6824	10.865	10.813	13.3791	Gm7198	637043	processed_pseudogene	predicted gene 7198 [Source:MGI Symbol;Acc:MGI:3779696]
ENSMUSG00000004880	124.735	0.414894	0.121187	3.42358	0.000618011	0.00149615	118.836	149.937	155.898	142.834	137.967	141.773	125.961	130.368	101.683	101.128	82.1786	108.249	Lbr	98386	protein_coding	lamin B receptor [Source:MGI Symbol;Acc:MGI:2138281]
ENSMUSG00000035152	2191.11	0.414815	0.0410362	10.1085	5.065e-24	4.05489e-23	2528.75	2425.06	2412.71	2513.18	2583.1	2552.93	1988.38	1742.37	1796.14	1940.66	1982.02	1828.08	Ap2b1	71770	protein_coding	adaptor-related protein complex 2, beta 1 subunit [Source:MGI Symbol;Acc:MGI:1919020]
ENSMUSG00000105514	13.8498	0.414568	0.354498	1.16945	0.242222	0.329617	22.4825	12.1067	14.8474	8.26315	13.3517	23.2914	7.87255	12.3707	17.4768	11.7008	5.40649	17.028			TEC	predicted gene 42913 [Source:MGI Symbol;Acc:MGI:5663050]
ENSMUSG00000021408	792.787	0.414487	0.049239	8.41786	3.83416e-17	2.38866e-16	886.453	891.238	901.982	920.751	938.178	888.109	704.031	657.552	709.399	693.69	682.299	639.766	Ripk1	19766	protein_coding	receptor (TNFRSF)-interacting serine-threonine kinase 1 [Source:MGI Symbol;Acc:MGI:108212]
ENSMUSG00000028779	213.988	0.414402	0.0888517	4.66397	3.10163e-06	9.9144e-06	256.943	240.271	226.424	251.436	243	245.066	196.814	168.432	192.245	190.556	192.471	164.199	Pef1	67898	protein_coding	penta-EF hand domain containing 1 [Source:MGI Symbol;Acc:MGI:1915148]
ENSMUSG00000024360	1533.34	0.414371	0.0394814	10.4953	9.07465e-26	7.68087e-25	1669.06	1770.37	1667.55	1757.69	1773.1	1849.13	1411.44	1332.23	1292.49	1274.55	1327.83	1274.67	Etf1	225363	protein_coding	eukaryotic translation termination factor 1 [Source:MGI Symbol;Acc:MGI:2385071]
ENSMUSG00000109864	49.2711	0.414306	0.200667	2.06465	0.0389564	0.0677147	47.1062	52.1518	63.1016	59.0225	49.8462	60.7601	66.3544	22.8383	50.8416	41.7885	32.4389	45.0026	Eid3	66341	protein_coding	EP300 interacting inhibitor of differentiation 3 [Source:MGI Symbol;Acc:MGI:1913591]
ENSMUSG00000083623	16.0606	0.41425	0.327263	1.2658	0.205584	0.287726	26.7649	11.1754	12.9915	20.0677	16.9121	22.2787	15.7451	18.0803	11.1216	14.2081	17.3008	6.08143	Gm7224	637913	unprocessed_pseudogene	predicted gene 7224 [Source:MGI Symbol;Acc:MGI:3647435]
ENSMUSG00000028041	514.756	0.414182	0.0618237	6.6994	2.09283e-11	9.83504e-11	599.533	593.227	606.889	561.894	588.364	577.221	463.356	423.46	444.069	398.663	480.096	440.296	Adam15	11490	protein_coding	a disintegrin and metallopeptidase domain 15 (metargidin) [Source:MGI Symbol;Acc:MGI:1333882]
ENSMUSG00000030882	96.2664	0.414143	0.132182	3.13314	0.00172948	0.00390949	113.483	103.372	137.339	90.8947	101.473	113.419	79.8502	84.6919	80.2343	81.9055	82.1786	86.3563	Dnhd1	77505	protein_coding	dynein heavy chain domain 1 [Source:MGI Symbol;Acc:MGI:1924755]
ENSMUSG00000000290	121.701	0.414081	0.12788	3.23805	0.00120352	0.00279284	102.777	153.662	166.106	161.722	151.319	110.381	89.972	121.804	89.7671	114.501	105.967	92.4377	Itgb2	16414	protein_coding	integrin beta 2 [Source:MGI Symbol;Acc:MGI:96611]
ENSMUSG00000044719	8.77589	0.41399	0.436594	0.948226	0.343014	0.438416	4.28238	13.038	11.1356	16.5263	10.6813	8.10134	6.7479	2.85478	5.5608	10.0293	5.40649	10.9466	E230025N22Rik	240216	protein_coding	Riken cDNA E230025N22 gene [Source:MGI Symbol;Acc:MGI:3687212]
ENSMUSG00000083152	31.1443	0.41389	0.240427	1.72148	0.0851639	0.134841	28.9061	34.4575	36.1906	30.6917	33.8242	50.6334	29.2409	14.2739	27.804	22.5658	33.5202	31.6234			transcribed_processed_pseudogene	adenomatosis polyposis coli, pseudogene 1 [Source:MGI Symbol;Acc:MGI:1930261]
ENSMUSG00000068391	163.411	0.413662	0.104824	3.94624	7.93872e-05	0.000216969	211.978	187.188	204.152	164.083	182.473	164.052	124.836	147.497	144.581	173.84	149.219	107.033	Chrac1	93696	protein_coding	chromatin accessibility complex 1 [Source:MGI Symbol;Acc:MGI:2135796]
ENSMUSG00000108940	13.8965	0.41364	0.345189	1.1983	0.2308	0.316678	23.5531	9.31283	16.7034	11.8045	21.3627	12.152	13.4958	9.51595	13.5048	11.7008	15.1382	8.514			TEC	predicted gene 45719 [Source:MGI Symbol;Acc:MGI:5804834]
ENSMUSG00000044627	550.031	0.413615	0.0669438	6.17854	6.46958e-10	2.76574e-09	624.157	614.647	639.368	663.413	561.66	671.399	466.73	419.653	517.948	508.984	466.039	446.377	Swi5	72931	protein_coding	SWI5 recombination repair homolog (yeast) [Source:MGI Symbol;Acc:MGI:1920181]
ENSMUSG00000002844	230.743	0.413584	0.092884	4.45269	8.48022e-06	2.57911e-05	244.096	263.553	251.479	317.541	274.154	237.977	196.814	180.803	232.759	188.884	193.552	187.308	Adprh	11544	protein_coding	ADP-ribosylarginine hydrolase [Source:MGI Symbol;Acc:MGI:1098234]
ENSMUSG00000045934	378.425	0.413511	0.0709756	5.8261	5.67376e-09	2.28578e-08	433.591	436.772	398.097	473.361	452.177	407.092	321.65	329.252	289.161	339.323	329.796	330.83	Mtmr11	194126	protein_coding	myotubularin related protein 11 [Source:MGI Symbol;Acc:MGI:2652817]
ENSMUSG00000043385	28.4128	0.413338	0.245592	1.68302	0.0923703	0.144775	35.3296	33.5262	39.9025	27.1504	24.033	30.38	30.3656	19.0319	30.9816	30.9235	16.2195	23.1094	Olfr267	258922	protein_coding	olfactory receptor 267 [Source:MGI Symbol;Acc:MGI:3030101]
ENSMUSG00000035495	324.477	0.413329	0.0821516	5.0313	4.87175e-07	1.67754e-06	365.073	395.795	399.953	336.428	355.155	368.611	259.794	308.317	270.89	275.804	236.804	321.1	Tstd2	272027	protein_coding	thiosulfate sulfurtransferase (rhodanese)-like domain containing 2 [Source:MGI Symbol;Acc:MGI:3039624]
ENSMUSG00000022234	1459.89	0.413326	0.0410976	10.0572	8.54071e-24	6.79868e-23	1557.72	1716.35	1716.74	1749.43	1755.3	1557.48	1158.39	1266.57	1249.59	1242.79	1294.31	1253.99	Cct5	12465	protein_coding	chaperonin containing Tcp1, subunit 5 (epsilon) [Source:MGI Symbol;Acc:MGI:107185]
ENSMUSG00000098858	14.8956	0.412877	0.329374	1.25352	0.210016	0.292833	23.5531	16.7631	13.9195	12.985	12.4616	15.19	28.1163	15.2255	7.94399	14.2081	8.65038	9.73029	Mir6541	102465311	miRNA	microRNA 6541 [Source:MGI Symbol;Acc:MGI:5530693]
ENSMUSG00000034329	45.3304	0.412775	0.194601	2.12114	0.03391	0.059819	56.7415	55.877	53.822	53.1203	48.066	42.532	31.4902	54.2409	33.3648	44.2959	30.2763	40.1374	Brip1	237911	protein_coding	BRCA1 interacting protein C-terminal helicase 1 [Source:MGI Symbol;Acc:MGI:2442836]
ENSMUSG00000060657	1195.53	0.412441	0.0443316	9.30356	1.35818e-20	9.67371e-20	1403.55	1397.86	1393.8	1297.31	1328.05	1354.95	1052.67	963.965	1054.17	1052.24	1055.35	992.489	Marf1	223989	protein_coding	meiosis regulator and mRNA stability 1 [Source:MGI Symbol;Acc:MGI:2444505]
ENSMUSG00000075297	37.3568	0.412409	0.212885	1.93724	0.0527166	0.0884488	43.8944	47.4954	49.1822	53.1203	31.1539	36.456	23.6177	19.9835	35.748	33.4308	38.9267	35.2723	H60b	667281	protein_coding	histocompatibility 60b [Source:MGI Symbol;Acc:MGI:3649078]
ENSMUSG00000113521	52.2574	0.412349	0.18831	2.18974	0.0285433	0.0512314	63.1651	57.7395	52.894	56.6616	77.4397	47.5954	34.8642	65.66	48.4584	41.7885	44.3332	36.4886	Gm29787	101056142	processed_pseudogene	predicted gene, 29787 [Source:MGI Symbol;Acc:MGI:5588946]
ENSMUSG00000039911	255.922	0.412333	0.0947299	4.35273	1.34454e-05	4.01741e-05	282.637	324.086	263.542	250.255	358.715	265.319	206.936	238.85	221.637	216.465	205.447	237.176	Spsb1	74646	protein_coding	splA/ryanodine receptor domain and SOCS box containing 1 [Source:MGI Symbol;Acc:MGI:1921896]
ENSMUSG00000052033	74.2137	0.412325	0.163507	2.52176	0.0116771	0.0227941	81.3652	101.51	67.7415	106.241	88.121	65.8234	51.7339	59.9505	69.9071	78.5625	55.1462	64.4632	Pfdn4	109054	protein_coding	prefoldin 4 [Source:MGI Symbol;Acc:MGI:1923512]
ENSMUSG00000042570	102.375	0.412313	0.138124	2.98508	0.00283503	0.0061726	105.989	101.51	122.491	128.669	93.4617	158.989	74.2269	92.3047	83.4119	81.0698	95.1542	91.2214	Mier2	70427	protein_coding	MIER family member 2 [Source:MGI Symbol;Acc:MGI:1917677]
ENSMUSG00000045983	4604.14	0.412301	0.0355437	11.5999	4.12785e-31	4.01168e-30	5003.96	5098.77	5033.28	5575.27	5352.24	5578.79	3975.64	3827.31	4026.81	3659.01	4044.05	4074.56	Eif4g1	208643	protein_coding	eukaryotic translation initiation factor 4, gamma 1 [Source:MGI Symbol;Acc:MGI:2384784]
ENSMUSG00000074247	222.165	0.412247	0.0870279	4.73695	2.16956e-06	7.0324e-06	236.601	245.859	260.758	266.782	260.803	251.142	205.811	197.932	178.74	190.556	204.365	166.631	Dda1	66498	protein_coding	DET1 and DDB1 associated 1 [Source:MGI Symbol;Acc:MGI:1913748]
ENSMUSG00000034616	131.571	0.412225	0.120582	3.41862	0.000629385	0.00152238	132.754	157.387	151.258	182.97	126.396	163.039	86.5981	106.579	137.431	106.979	116.78	110.682	Ssh3	245857	protein_coding	slingshot protein phosphatase 3 [Source:MGI Symbol;Acc:MGI:2683546]
ENSMUSG00000102136	6.15673	0.412208	0.519846	0.792943	0.427811	0.523335	6.42357	4.65641	5.56779	9.4436	2.67033	13.1647	8.9972	5.70957	3.1776	5.01463	5.40649	3.64886			lncRNA	predicted gene, 37107 [Source:MGI Symbol;Acc:MGI:5610335]
ENSMUSG00000018796	173.887	0.411685	0.102437	4.0189	5.84695e-05	0.000162354	168.083	228.164	199.513	219.564	174.462	208.61	148.454	146.546	146.169	149.603	169.764	127.71	Acsl1	14081	protein_coding	acyl-CoA synthetase long-chain family member 1 [Source:MGI Symbol;Acc:MGI:102797]
ENSMUSG00000045658	653.507	0.411495	0.0546758	7.52609	5.22825e-14	2.80148e-13	686.251	753.408	800.834	730.699	755.705	764.564	555.577	520.522	538.603	573.339	595.795	566.789	Pid1	98496	protein_coding	phosphotyrosine interaction domain containing 1 [Source:MGI Symbol;Acc:MGI:2138391]
ENSMUSG00000021910	6097.38	0.411434	0.0317524	12.9576	2.12856e-38	2.47724e-37	6859.3	6786.26	7034.9	6915.08	7290.01	6912.47	5105.91	5258.51	5476.59	5011.28	5145.9	5372.34	Nisch	64652	protein_coding	nischarin [Source:MGI Symbol;Acc:MGI:1928323]
ENSMUSG00000021266	525.57	0.411375	0.0603394	6.81769	9.25181e-12	4.42051e-11	584.545	650.035	604.105	548.909	593.704	600.512	477.976	471.991	448.041	434.601	460.633	431.782	Wars	22375	protein_coding	tryptophanyl-tRNA synthetase [Source:MGI Symbol;Acc:MGI:104630]
ENSMUSG00000031862	263.504	0.411232	0.0783419	5.2492	1.52761e-07	5.51365e-07	344.732	302.667	290.453	293.932	271.484	303.8	224.93	221.722	212.899	224.822	234.642	235.959	Atp13a1	170759	protein_coding	ATPase type 13A1 [Source:MGI Symbol;Acc:MGI:2180801]
ENSMUSG00000009569	738.491	0.411117	0.0565073	7.27547	3.45228e-13	1.77371e-12	784.746	910.795	841.664	840.481	878.54	820.261	582.569	625.198	677.623	574.175	652.022	673.822	Mrtfb	239719	protein_coding	myocardin related transcription factor B [Source:MGI Symbol;Acc:MGI:3050795]
ENSMUSG00000107355	6.93111	0.41107	0.505629	0.812986	0.416226	0.511689	5.35297	11.1754	7.42372	7.0827	9.79123	5.06334	11.2465	1.90319	6.35519	2.50731	4.32519	10.9466			lncRNA	expressed sequence AI839979 [Source:MGI Symbol;Acc:MGI:2140975]
ENSMUSG00000032478	48.6749	0.410859	0.180467	2.27665	0.0228072	0.0418358	55.6709	47.4954	63.1016	53.1203	58.7474	56.7094	42.7367	37.1122	35.748	45.1316	50.821	37.7049	Nme6	54369	protein_coding	NME/NM23 nucleoside diphosphate kinase 6 [Source:MGI Symbol;Acc:MGI:1861676]
ENSMUSG00000037010	2021.78	0.41074	0.0513428	7.99996	1.24463e-15	7.24006e-15	1860.69	2466.97	2659.55	2573.38	2528.81	1928.12	1563.26	1640.55	1796.14	1682.41	1790.63	1770.91	Apln	30878	protein_coding	apelin [Source:MGI Symbol;Acc:MGI:1353624]
ENSMUSG00000026249	6487.23	0.410684	0.0353985	11.6017	4.03769e-31	3.93086e-30	7231.87	7240.72	7187.09	7442.74	7267.76	8115.52	5414.07	5429.8	5583.04	5728.37	5737.37	5468.42	Serpine2	20720	protein_coding	serine (or cysteine) peptidase inhibitor, clade E, member 2 [Source:MGI Symbol;Acc:MGI:101780]
ENSMUSG00000028466	351.736	0.410566	0.0736667	5.57329	2.49971e-08	9.60226e-08	390.767	410.696	385.106	396.631	427.254	377.725	338.52	335.913	278.04	315.921	263.837	300.423	Creb3	12913	protein_coding	cAMP responsive element binding protein 3 [Source:MGI Symbol;Acc:MGI:99946]
ENSMUSG00000028044	21.4987	0.410553	0.276335	1.48571	0.137356	0.204517	28.9061	28.8698	22.2712	22.4286	21.3627	21.266	19.1191	19.0319	15.0936	28.4162	12.9756	18.2443	Cks1b	54124	protein_coding	CDC28 protein kinase 1b [Source:MGI Symbol;Acc:MGI:1889208]
ENSMUSG00000108753	7.59158	0.409982	0.461918	0.887564	0.374775	0.470336	9.63535	6.51898	4.63983	10.6241	13.3517	7.08867	6.7479	8.56435	3.972	7.52194	7.56908	4.86514			TEC	predicted gene 45094 [Source:MGI Symbol;Acc:MGI:5753670]
ENSMUSG00000020658	1481.21	0.409743	0.0404143	10.1386	3.72463e-24	2.99463e-23	1787.89	1682.83	1640.64	1715.19	1636.03	1681.03	1292.22	1218.04	1298.84	1248.64	1319.18	1253.99	Efr3b	668212	protein_coding	EFR3 homolog B [Source:MGI Symbol;Acc:MGI:2444851]
ENSMUSG00000022241	322.713	0.409706	0.0756469	5.41602	6.09386e-08	2.26948e-07	384.344	363.2	374.898	375.383	357.825	358.484	281.163	263.592	293.928	246.552	309.251	263.934	Tars	110960	protein_coding	threonyl-tRNA synthetase [Source:MGI Symbol;Acc:MGI:106314]
ENSMUSG00000026708	60.3207	0.409585	0.160713	2.54855	0.010817	0.0212458	62.0945	78.2278	74.2372	66.1052	62.3078	66.8361	57.3572	51.3861	52.4304	59.3397	49.7397	43.7863	Cenpl	70454	protein_coding	centromere protein L [Source:MGI Symbol;Acc:MGI:1917704]
ENSMUSG00000023051	38.9197	0.409287	0.205327	1.99334	0.0462238	0.0786991	44.965	35.3887	38.9745	44.8571	52.5166	52.6587	19.1191	29.4994	39.72	31.7593	41.0893	36.4886	Tarbp2	21357	protein_coding	TARBP2, RISC loading complex RNA binding subunit [Source:MGI Symbol;Acc:MGI:103027]
ENSMUSG00000038619	759.839	0.409111	0.0587235	6.96673	3.24385e-12	1.58773e-11	888.594	821.391	952.092	764.932	846.496	909.375	637.677	679.438	736.408	615.963	617.421	648.28	Ensa	56205	protein_coding	endosulfine alpha [Source:MGI Symbol;Acc:MGI:1891189]
ENSMUSG00000030264	317.402	0.408963	0.0724781	5.64256	1.67536e-08	6.52327e-08	380.061	362.269	373.97	345.872	361.385	355.446	249.672	262.64	284.395	259.925	299.519	273.664	Thumpd3	14911	protein_coding	THUMP domain containing 3 [Source:MGI Symbol;Acc:MGI:1277973]
ENSMUSG00000010047	111.909	0.408935	0.123271	3.31737	0.000908699	0.00214563	125.26	140.624	122.491	109.782	134.407	130.634	102.343	93.2563	78.6455	96.1137	105.967	103.384	Hyal2	15587	protein_coding	hyaluronoglucosaminidase 2 [Source:MGI Symbol;Acc:MGI:1196334]
ENSMUSG00000039257	28.3895	0.408301	0.263041	1.55223	0.120606	0.18266	19.2707	27.9385	36.1906	29.5113	48.9561	32.4054	20.2437	40.9186	25.4208	20.8943	19.4634	19.4606	Vstm2b	58188	protein_coding	V-set and transmembrane domain containing 2B [Source:MGI Symbol;Acc:MGI:1914525]
ENSMUSG00000030714	31.247	0.408088	0.224616	1.81682	0.0692447	0.112408	44.965	37.2513	26.911	33.0526	37.3847	31.3927	30.3656	33.3058	28.5984	21.73	28.1137	21.8931	Sgf29	75565	protein_coding	SAGA complex associated factor 29 [Source:MGI Symbol;Acc:MGI:1922815]
ENSMUSG00000033809	35.0828	0.40808	0.214384	1.9035	0.0569753	0.0946798	55.6709	36.32	34.3347	33.0526	40.055	35.4434	42.7367	24.7415	27.804	36.7739	24.8698	29.1909	Alg3	208624	protein_coding	asparagine-linked glycosylation 3 (alpha-1,3-mannosyltransferase) [Source:MGI Symbol;Acc:MGI:1098592]
ENSMUSG00000028081	64.3702	0.408052	0.175143	2.32982	0.0198157	0.0369314	93.1418	80.0903	88.1567	56.6616	64.088	58.7347	57.3572	50.4345	45.2808	57.6682	74.6095	46.2189	Rps3a1	20091	protein_coding	ribosomal protein S3A1 [Source:MGI Symbol;Acc:MGI:1202063]
ENSMUSG00000039385	584.388	0.407778	0.0625233	6.52202	6.93653e-11	3.17217e-10	734.428	661.211	559.563	629.18	717.43	675.449	516.215	508.151	505.238	506.477	471.446	527.868	Cdh6	12563	protein_coding	cadherin 6 [Source:MGI Symbol;Acc:MGI:107435]
ENSMUSG00000025602	103.699	0.4075	0.128016	3.18319	0.0014566	0.00332791	124.189	111.754	123.419	123.947	127.286	103.292	68.6037	98.0142	88.1783	95.2779	74.6095	105.817	Zfp202	80902	protein_coding	zinc finger protein 202 [Source:MGI Symbol;Acc:MGI:1933401]
ENSMUSG00000062093	11.3394	0.407423	0.408766	0.996715	0.318903	0.413587	13.9177	17.6944	6.49576	15.3459	12.4616	10.1267	8.9972	4.75797	11.916	19.2227	5.40649	9.73029	Gm5088	328451	transcribed_processed_pseudogene	predicted gene 10110 [Source:MGI Symbol;Acc:MGI:3641718]
ENSMUSG00000104394	63.8544	0.407403	0.16349	2.49191	0.0127059	0.0246398	59.9533	63.3272	80.733	77.9097	75.6595	84.0514	39.3628	41.8702	73.0847	59.3397	65.9592	45.0026			TEC	predicted gene, 37254 [Source:MGI Symbol;Acc:MGI:5610482]
ENSMUSG00000102951	10.14	0.407174	0.445045	0.914907	0.360241	0.455935	5.35297	16.7631	5.56779	7.0827	13.3517	20.2534	5.62325	8.56435	7.94399	16.7154	10.813	3.64886			TEC	predicted gene, 37216 [Source:MGI Symbol;Acc:MGI:5610444]
ENSMUSG00000029434	822.767	0.407122	0.052	7.82928	4.90677e-15	2.77666e-14	1037.41	941.527	869.503	933.736	868.749	927.604	801.876	747.953	749.913	671.124	619.584	704.23	Vps33a	77573	protein_coding	VPS33A CORVET/HOPS core subunit [Source:MGI Symbol;Acc:MGI:1924823]
ENSMUSG00000025737	128.792	0.406929	0.116774	3.48476	0.000492571	0.00121003	150.954	129.448	166.106	127.489	149.539	148.862	104.593	122.756	118.365	137.902	109.211	80.2749	Wdr24	268933	protein_coding	WD repeat domain 24 [Source:MGI Symbol;Acc:MGI:2446285]
ENSMUSG00000035342	381.535	0.406811	0.0708265	5.74376	9.25972e-09	3.68291e-08	466.779	411.627	399.953	416.699	421.023	478.992	345.268	332.106	347.152	337.651	334.121	287.043	Lzts2	226154	protein_coding	leucine zipper, putative tumor suppressor 2 [Source:MGI Symbol;Acc:MGI:2385095]
ENSMUSG00000109147	20.7196	0.40679	0.275874	1.47455	0.140333	0.208214	20.3413	31.6636	21.3432	22.4286	19.5825	26.3294	20.2437	12.3707	17.4768	16.7154	19.4634	20.6769			transcribed_processed_pseudogene	RIKEN cDNA 4930431P19 gene [Source:MGI Symbol;Acc:MGI:1921136]
ENSMUSG00000079260	37.6645	0.406705	0.217877	1.86667	0.0619474	0.101957	52.4592	47.4954	33.4067	38.9549	31.1539	54.684	25.867	45.6765	24.6264	25.0731	32.4389	40.1374	Tmppe	100504715	protein_coding	transmembrane protein with metallophosphoesterase domain [Source:MGI Symbol;Acc:MGI:5317335]
ENSMUSG00000034762	5.54696	0.40654	0.524384	0.77527	0.43818	0.534004	9.63535	3.72513	9.27965	3.54135	6.23078	5.06334	5.62325	5.70957	4.7664	5.01463	4.32519	3.64886	Glis1	230587	protein_coding	GLIS family zinc finger 1 [Source:MGI Symbol;Acc:MGI:2386723]
ENSMUSG00000030830	16.3538	0.406532	0.320402	1.26882	0.204506	0.286264	19.2707	12.1067	18.5593	22.4286	17.8022	19.2407	14.6205	19.9835	16.6824	18.387	8.65038	8.514	Itgal	16408	protein_coding	integrin alpha L [Source:MGI Symbol;Acc:MGI:96606]
ENSMUSG00000030655	2217.62	0.406283	0.0374996	10.8343	2.36751e-27	2.09435e-26	2597.26	2542.4	2528.71	2371.52	2528.81	2550.91	1958.02	1938.4	1807.26	2018.39	1846.86	1922.95	Smg1	233789	protein_coding	SMG1 nonsense mediated mRNA decay associated PI3K related kinase [Source:MGI Symbol;Acc:MGI:1919742]
ENSMUSG00000051444	126.32	0.406162	0.117463	3.45777	0.000544662	0.00133024	145.601	147.143	150.33	142.834	161.11	118.482	109.091	93.2563	104.066	117.008	121.105	105.817	Bbs12	241950	protein_coding	Bardet-Biedl syndrome 12 (human) [Source:MGI Symbol;Acc:MGI:2686651]
ENSMUSG00000042694	109.189	0.406145	0.126654	3.20672	0.00134257	0.00309041	117.765	124.792	111.356	115.684	149.539	124.558	98.9693	95.1595	78.6455	99.4567	89.7477	104.601	Stn1	108689	protein_coding	STN1, CST complex subunit [Source:MGI Symbol;Acc:MGI:1915581]
ENSMUSG00000092219	5.46864	0.40589	0.535576	0.757857	0.448536	0.544303	6.42357	3.72513	6.49576	4.7218	8.90112	7.08867	2.2493	7.61276	4.7664	4.17885	2.1626	7.29772			lncRNA	predicted gene 20443 [Source:MGI Symbol;Acc:MGI:5141908]
ENSMUSG00000002963	124.257	0.405886	0.126585	3.20642	0.00134397	0.00309322	152.024	140.624	133.627	157	153.989	109.368	103.468	115.143	119.954	110.322	80.016	115.547	Pnkp	59047	protein_coding	polynucleotide kinase 3'- phosphatase [Source:MGI Symbol;Acc:MGI:1891698]
ENSMUSG00000083798	157.851	0.405664	0.110473	3.67207	0.000240595	0.000617501	178.789	207.676	173.529	193.594	145.978	181.267	136.083	137.03	151.73	117.008	134.081	137.44	Gm14584	100040609	processed_pseudogene	predicted gene 14584 [Source:MGI Symbol;Acc:MGI:3705780]
ENSMUSG00000026672	469.566	0.40563	0.0749476	5.41218	6.22604e-08	2.31665e-07	567.415	494.511	503.885	611.473	545.638	502.283	358.764	451.056	442.48	362.725	377.373	417.186	Optn	71648	protein_coding	optineurin [Source:MGI Symbol;Acc:MGI:1918898]
ENSMUSG00000031506	10.9444	0.405429	0.421398	0.962106	0.335996	0.431472	7.49416	13.038	14.8474	18.8872	16.022	4.05067	10.1219	8.56435	15.0936	12.5366	2.1626	8.514	Ptpn7	320139	protein_coding	protein tyrosine phosphatase, non-receptor type 7 [Source:MGI Symbol;Acc:MGI:2156893]
ENSMUSG00000053293	210.524	0.405421	0.093083	4.35548	1.32778e-05	3.97014e-05	218.401	239.34	219	271.504	252.792	252.154	149.579	171.287	204.955	169.661	190.308	187.308	Pom121	107939	protein_coding	nuclear pore membrane protein 121 [Source:MGI Symbol;Acc:MGI:2137624]
ENSMUSG00000108678	96.8352	0.405355	0.133725	3.03126	0.00243536	0.0053634	134.895	96.8534	98.3643	121.586	96.132	117.469	91.0967	75.176	63.5519	94.4421	89.7477	82.7074			TEC	predicted gene 44758 [Source:MGI Symbol;Acc:MGI:5753334]
ENSMUSG00000070319	169.119	0.405331	0.105669	3.83585	0.000125131	0.000332656	187.354	210.47	182.809	218.383	186.923	175.191	131.584	143.691	174.768	130.38	139.487	148.387	Eif3g	53356	protein_coding	eukaryotic translation initiation factor 3, subunit G [Source:MGI Symbol;Acc:MGI:1858258]
ENSMUSG00000058099	17.1835	0.405307	0.318172	1.27386	0.202712	0.284225	13.9177	27.9385	11.1356	22.4286	17.8022	24.304	12.3712	13.3223	21.4488	15.0439	11.8943	14.5954	Nfam1	74039	protein_coding	Nfat activating molecule with ITAM motif 1 [Source:MGI Symbol;Acc:MGI:1921289]
ENSMUSG00000049299	132.786	0.405283	0.116139	3.48963	0.000483682	0.00118976	155.236	129.448	167.962	148.737	141.528	165.065	88.8474	117.998	135.842	137.066	96.2355	109.466	Trappc1	245828	protein_coding	trafficking protein particle complex 1 [Source:MGI Symbol;Acc:MGI:1098727]
ENSMUSG00000019494	643.376	0.405182	0.0565407	7.1662	7.71058e-13	3.89972e-12	690.534	717.088	711.749	743.684	741.463	805.071	543.206	536.699	576.734	523.193	575.25	555.843	Cops6	26893	protein_coding	COP9 signalosome subunit 6 [Source:MGI Symbol;Acc:MGI:1349439]
ENSMUSG00000089931	8.97223	0.404995	0.424369	0.954347	0.339908	0.435401	13.9177	10.2441	8.35169	9.4436	14.2418	4.05067	8.9972	6.66116	7.94399	10.0293	6.48779	7.29772			processed_pseudogene	predicted gene 8459 [Source:MGI Symbol;Acc:MGI:3647456]
ENSMUSG00000039646	214.895	0.40462	0.0902608	4.48279	7.36742e-06	2.25533e-05	223.754	256.103	246.839	259.699	244.781	237.977	223.805	160.819	164.441	151.275	209.772	199.471	Vasn	246154	protein_coding	vasorin [Source:MGI Symbol;Acc:MGI:2177651]
ENSMUSG00000045319	7.96781	0.404614	0.478826	0.845014	0.398103	0.494259	8.56476	7.45026	13.9195	10.6241	8.011	5.06334	13.4958	1.90319	3.972	5.8504	11.8943	4.86514	Proser2	227545	protein_coding	proline and serine rich 2 [Source:MGI Symbol;Acc:MGI:2442238]
ENSMUSG00000041552	9.9956	0.404374	0.402822	1.00385	0.31545	0.409803	11.7765	14.9005	5.56779	10.6241	10.6813	15.19	4.4986	8.56435	6.35519	10.0293	10.813	10.9466	Ptchd1	211612	protein_coding	patched domain containing 1 [Source:MGI Symbol;Acc:MGI:2685233]
ENSMUSG00000117813	156.36	0.404086	0.105004	3.84827	0.000118953	0.000316933	179.86	195.569	162.394	180.609	173.572	177.217	130.459	139.884	117.571	147.931	145.975	125.277			processed_pseudogene	predicted gene 5823 [Source:MGI Symbol;Acc:MGI:3647390]
ENSMUSG00000046032	355.851	0.403682	0.0715039	5.6456	1.64606e-08	6.41224e-08	376.849	412.558	437.072	422.601	407.671	379.75	291.284	292.14	312.199	354.367	302.763	280.962	Snx12	55988	protein_coding	sorting nexin 12 [Source:MGI Symbol;Acc:MGI:1919331]
ENSMUSG00000003813	459.644	0.403583	0.0783019	5.1542	2.54722e-07	9.01992e-07	462.497	538.281	528.012	585.503	550.979	498.232	367.761	373.025	479.023	321.772	404.405	406.24	Rad23a	19358	protein_coding	RAD23 homolog A, nucleotide excision repair protein [Source:MGI Symbol;Acc:MGI:105126]
ENSMUSG00000048787	383.47	0.403455	0.0764857	5.27491	1.3282e-07	4.81662e-07	407.897	470.298	434.288	391.91	447.726	453.675	381.257	334.961	266.918	327.622	348.178	336.911	Dcun1d3	233805	protein_coding	DCN1, defective in cullin neddylation 1, domain containing 3 (S. cerevisiae) [Source:MGI Symbol;Acc:MGI:2679003]
ENSMUSG00000112955	13.6838	0.403449	0.346411	1.16465	0.244159	0.331961	14.9883	15.8318	16.7034	12.985	12.4616	18.228	10.1219	16.1771	13.5048	16.7154	4.32519	12.1629			TEC	predicted gene, 48889 [Source:MGI Symbol;Acc:MGI:6098650]
ENSMUSG00000032042	264.339	0.403406	0.0862858	4.67524	2.93616e-06	9.39972e-06	300.837	310.117	257.046	301.015	322.22	314.94	215.933	209.351	240.703	234.852	210.853	254.204	Srpr	67398	protein_coding	signal recognition particle receptor ('docking protein') [Source:MGI Symbol;Acc:MGI:1914648]
ENSMUSG00000032952	16.8002	0.403317	0.319813	1.2611	0.207272	0.289799	21.4119	27.9385	13.9195	17.7068	16.022	17.2153	7.87255	13.3223	14.2992	22.5658	18.3821	10.9466	Ap4b1	67489	protein_coding	adaptor-related protein complex AP-4, beta 1 [Source:MGI Symbol;Acc:MGI:1337130]
ENSMUSG00000078578	1647.35	0.403252	0.041481	9.72136	2.44482e-22	1.86595e-21	1835	2009.71	1963.57	1793.1	1784.67	1862.3	1381.07	1422.63	1424.36	1486.84	1411.09	1393.86	Ube2d3	66105	protein_coding	ubiquitin-conjugating enzyme E2D 3 [Source:MGI Symbol;Acc:MGI:1913355]
ENSMUSG00000030610	54.5693	0.402979	0.176508	2.28307	0.0224262	0.0412223	79.224	59.6021	61.2457	60.203	56.077	54.684	53.9832	34.2574	55.608	47.6389	40.008	52.3003	Det1	76375	protein_coding	de-etiolated homolog 1 (Arabidopsis) [Source:MGI Symbol;Acc:MGI:1923625]
ENSMUSG00000105741	25.7033	0.402527	0.254018	1.58464	0.113048	0.172938	38.5414	25.1446	25.0551	33.0526	18.6923	38.4814	16.8698	17.1287	23.0376	22.5658	19.4634	30.4071			TEC	expressed sequence C79130 [Source:MGI Symbol;Acc:MGI:2141307]
ENSMUSG00000035199	626.47	0.402515	0.0581903	6.91722	4.60604e-12	2.23434e-11	690.534	680.768	772.067	723.616	663.133	755.45	575.821	507.2	530.659	529.879	546.055	542.464	Arl6ip5	65106	protein_coding	ADP-ribosylation factor-like 6 interacting protein 5 [Source:MGI Symbol;Acc:MGI:1929501]
ENSMUSG00000039463	266.57	0.402383	0.0840372	4.78815	1.68325e-06	5.51657e-06	323.32	258.897	325.716	322.263	296.407	302.788	204.686	254.076	242.292	224.822	236.804	206.769	Slc9a8	77031	protein_coding	solute carrier family 9 (sodium/hydrogen exchanger), member 8 [Source:MGI Symbol;Acc:MGI:1924281]
ENSMUSG00000104676	9.26502	0.402337	0.426491	0.943366	0.345494	0.44068	9.63535	8.38155	9.27965	15.3459	12.4616	9.11401	4.4986	3.80638	15.888	6.68617	7.56908	8.514			TEC	predicted gene 42777 [Source:MGI Symbol;Acc:MGI:5662914]
ENSMUSG00000041997	1088.15	0.402303	0.0453071	8.87947	6.71787e-19	4.46058e-18	1253.67	1162.24	1249.04	1214.68	1239.04	1291.15	1020.06	928.756	912.765	945.257	927.753	913.431	Tlk1	228012	protein_coding	tousled-like kinase 1 [Source:MGI Symbol;Acc:MGI:2441683]
ENSMUSG00000112067	10.4189	0.402194	0.412905	0.974058	0.330028	0.425363	14.9883	5.5877	8.35169	10.6241	18.6923	12.152	4.4986	14.2739	11.1216	9.19348	11.8943	3.64886			TEC	predicted gene, 48015 [Source:MGI Symbol;Acc:MGI:6097323]
ENSMUSG00000039294	170.359	0.402147	0.10169	3.95462	7.6657e-05	0.000210087	199.131	202.088	199.513	194.774	202.945	161.014	155.202	149.4	161.263	132.052	147.056	139.873	Cybc1	217370	protein_coding	cytochrome b 245 chaperone 1 [Source:MGI Symbol;Acc:MGI:2384959]
ENSMUSG00000028902	328.203	0.402103	0.0737676	5.45094	5.01032e-08	1.88091e-07	338.308	360.406	346.131	404.894	395.21	406.08	277.789	274.059	289.161	274.969	284.381	287.043	Sf3a3	75062	protein_coding	splicing factor 3a, subunit 3 [Source:MGI Symbol;Acc:MGI:1922312]
ENSMUSG00000085389	12.4976	0.402071	0.384656	1.04528	0.295896	0.388408	21.4119	12.1067	24.1271	11.8045	11.5715	6.07601	6.7479	14.2739	7.14959	12.5366	17.3008	4.86514			lncRNA	RIKEN cDNA 1700003M07 gene [Source:MGI Symbol;Acc:MGI:1919475]
ENSMUSG00000082226	25.2852	0.402044	0.27244	1.47572	0.14002	0.207786	32.1178	38.1826	19.4873	21.2481	31.1539	30.38	13.4958	14.2739	29.3928	19.2227	31.3576	23.1094	Gm715	279618	protein_coding	predicted gene 715 [Source:MGI Symbol;Acc:MGI:2685561]
ENSMUSG00000038736	182.253	0.401912	0.0935829	4.29471	1.74919e-05	5.16422e-05	208.766	221.645	199.513	199.496	207.396	196.458	170.947	162.723	158.085	174.676	143.813	143.522	Nudcd1	67429	protein_coding	NudC domain containing 1 [Source:MGI Symbol;Acc:MGI:1914679]
ENSMUSG00000048988	116.482	0.401841	0.120586	3.33239	0.000861031	0.00203963	138.107	127.586	136.411	127.489	115.715	147.849	115.839	99.9174	77.0567	105.307	99.4794	107.033	Elfn1	243312	protein_coding	leucine rich repeat and fibronectin type III, extracellular 1 [Source:MGI Symbol;Acc:MGI:2442479]
ENSMUSG00000004865	540.262	0.401474	0.0604207	6.64465	3.03933e-11	1.41567e-10	642.357	547.594	607.817	615.015	631.979	645.069	492.597	453.911	457.574	436.272	482.259	470.703	Srpk1	20815	protein_coding	serine/arginine-rich protein specific kinase 1 [Source:MGI Symbol;Acc:MGI:106908]
ENSMUSG00000030823	44.8773	0.400883	0.208278	1.92475	0.0542603	0.0906418	53.5297	56.8083	33.4067	42.4962	67.6485	49.6207	32.6149	51.3861	34.1592	39.2812	31.3576	46.2189	9130019O22Rik	78921	protein_coding	RIKEN cDNA 9130019O22 gene [Source:MGI Symbol;Acc:MGI:1926171]
ENSMUSG00000097546	23.4696	0.400784	0.270807	1.47996	0.138883	0.206394	28.9061	21.4195	27.839	40.1353	23.1429	23.2914	12.3712	28.5478	12.7104	23.4016	21.626	18.2443			lncRNA	predicted gene, 26749 [Source:MGI Symbol;Acc:MGI:5477243]
ENSMUSG00000097125	8.46065	0.400776	0.438128	0.914746	0.360325	0.455983	17.1295	7.45026	8.35169	10.6241	5.34067	10.1267	4.4986	5.70957	6.35519	13.3723	6.48779	6.08143			lncRNA	predicted gene, 26885 [Source:MGI Symbol;Acc:MGI:5477379]
ENSMUSG00000047747	132.056	0.400187	0.112443	3.559	0.000372265	0.000931602	134.895	149.005	146.619	144.015	152.209	174.179	125.961	97.0626	111.216	109.486	113.536	126.494	Rnf150	330812	protein_coding	ring finger protein 150 [Source:MGI Symbol;Acc:MGI:2443860]
ENSMUSG00000022800	809.906	0.400147	0.0520321	7.69039	1.46691e-14	8.0944e-14	866.111	948.977	988.283	936.097	874.98	905.325	713.028	727.97	711.782	726.285	649.86	670.174	Fyttd1	69823	protein_coding	forty-two-three domain containing 1 [Source:MGI Symbol;Acc:MGI:1917955]
ENSMUSG00000087049	10.0291	0.400125	0.435416	0.918948	0.358123	0.454004	8.56476	10.2441	21.3432	5.90225	7.12089	14.1773	10.1219	13.3223	4.7664	10.865	5.40649	8.514			lncRNA	BTB and CNC homology 2, intronic transcript 1 [Source:MGI Symbol;Acc:MGI:3651084]
ENSMUSG00000075701	401.003	0.399958	0.0734564	5.44484	5.18534e-08	1.94272e-07	417.532	431.184	476.974	474.541	425.473	523.549	362.137	323.542	301.077	366.068	363.316	346.642	Selenos	109815	protein_coding	selenoprotein S [Source:MGI Symbol;Acc:MGI:95994]
ENSMUSG00000051306	394.913	0.399869	0.069591	5.74599	9.13853e-09	3.63728e-08	434.662	432.115	412.945	468.639	475.32	484.055	316.027	317.833	336.825	354.367	344.934	361.237	Usp42	76800	protein_coding	ubiquitin specific peptidase 42 [Source:MGI Symbol;Acc:MGI:1924050]
ENSMUSG00000014778	99.6406	0.399713	0.134775	2.96578	0.00301918	0.006549	118.836	114.548	115.068	107.421	121.055	101.267	70.853	99.9174	112.01	71.0405	91.9103	71.7609	Fhod1	234686	protein_coding	formin homology 2 domain containing 1 [Source:MGI Symbol;Acc:MGI:2679008]
ENSMUSG00000046818	363.406	0.399678	0.0780225	5.12259	3.0136e-07	1.06068e-06	396.12	412.558	386.034	416.699	413.012	458.738	309.279	318.784	276.451	348.516	344.934	279.746	Ddit4l	73284	protein_coding	DNA-damage-inducible transcript 4-like [Source:MGI Symbol;Acc:MGI:1920534]
ENSMUSG00000026615	3527.25	0.399647	0.0324076	12.3319	6.10036e-35	6.54381e-34	3920.52	4124.65	4001.39	3959.23	3957.44	4051.68	3090.54	3247.79	3025.07	3049.73	2961.67	2937.33	Eprs	107508	protein_coding	glutamyl-prolyl-tRNA synthetase [Source:MGI Symbol;Acc:MGI:97838]
ENSMUSG00000025995	352.313	0.399414	0.0723636	5.51954	3.39885e-08	1.29115e-07	415.391	422.802	411.089	369.481	384.528	396.966	289.035	336.864	281.217	313.414	291.95	315.018	Wdr75	73674	protein_coding	WD repeat domain 75 [Source:MGI Symbol;Acc:MGI:1920924]
ENSMUSG00000008683	124.647	0.399306	0.1135	3.5181	0.000434649	0.00107637	129.542	141.555	141.051	129.85	138.857	164.052	114.714	107.53	116.777	110.322	100.561	100.952	Rps15a	267019	protein_coding	ribosomal protein S15A [Source:MGI Symbol;Acc:MGI:2389091]
ENSMUSG00000106553	10.702	0.399239	0.383976	1.03975	0.298456	0.391103	7.49416	12.1067	11.1356	12.985	16.9121	13.1647	3.37395	6.66116	11.916	12.5366	14.0569	6.08143			TEC	RIKEN cDNA 6720482G16 gene [Source:MGI Symbol;Acc:MGI:1925148]
ENSMUSG00000085347	10.4518	0.399165	0.384418	1.03836	0.299102	0.391736	9.63535	13.038	12.0635	12.985	13.3517	9.11401	12.3712	10.4675	10.3272	5.8504	6.48779	9.73029			lncRNA	hexokinase 1, opposite strand [Source:MGI Symbol;Acc:MGI:1917412]
ENSMUSG00000034926	1115.94	0.399132	0.0485748	8.21686	2.08901e-16	1.26497e-15	1347.88	1231.16	1181.3	1240.65	1191.86	1421.79	972.823	973.481	942.952	919.348	992.631	975.461	Dhcr24	74754	protein_coding	24-dehydrocholesterol reductase [Source:MGI Symbol;Acc:MGI:1922004]
ENSMUSG00000029249	923.585	0.399087	0.0476714	8.37162	5.68335e-17	3.51987e-16	1132.69	1015.1	1086.65	1042.34	1026.3	1010.64	786.131	781.259	807.904	747.179	789.347	857.482	Rest	19712	protein_coding	RE1-silencing transcription factor [Source:MGI Symbol;Acc:MGI:104897]
ENSMUSG00000030881	378.021	0.39903	0.0742203	5.3763	7.60326e-08	2.81049e-07	460.356	410.696	386.961	427.323	447.726	438.485	329.523	336.864	350.33	300.878	282.219	364.886	Arfip2	76932	protein_coding	ADP-ribosylation factor interacting protein 2 [Source:MGI Symbol;Acc:MGI:1924182]
ENSMUSG00000015605	131.984	0.399006	0.120674	3.30649	0.000944741	0.00222513	139.177	147.143	144.763	165.263	157.55	155.951	86.5981	94.2079	138.225	114.501	100.561	139.873	Srf	20807	protein_coding	serum response factor [Source:MGI Symbol;Acc:MGI:106658]
ENSMUSG00000031360	389.051	0.39886	0.0683632	5.83442	5.39775e-09	2.17719e-08	429.309	457.26	460.271	434.406	418.352	458.738	308.154	366.364	347.152	325.951	342.771	319.883	Ctps2	55936	protein_coding	cytidine 5'-triphosphate synthase 2 [Source:MGI Symbol;Acc:MGI:1933185]
ENSMUSG00000031024	853.017	0.398581	0.0539402	7.38932	1.47578e-13	7.75727e-13	928.206	964.809	990.139	1047.06	1029.86	872.919	735.521	736.534	780.895	690.347	727.713	732.204	Denn2b	76954	protein_coding	DENN domain containing 2B [Source:MGI Symbol;Acc:MGI:108517]
ENSMUSG00000020325	32.818	0.398475	0.225717	1.76537	0.077501	0.124314	32.1178	43.7703	52.894	31.8722	36.4946	27.342	24.7423	31.4026	30.1872	27.5804	23.7885	31.6234	Fstl3	83554	protein_coding	follistatin-like 3 [Source:MGI Symbol;Acc:MGI:1890391]
ENSMUSG00000109863	18.6103	0.39834	0.285175	1.39682	0.162467	0.235558	21.4119	19.5569	23.1991	28.3308	15.1319	22.2787	12.3712	11.4191	8.73839	15.8796	19.4634	25.542			TEC	predicted gene 45643 [Source:MGI Symbol;Acc:MGI:5791479]
ENSMUSG00000006304	1684.53	0.398124	0.0413466	9.62894	6.03497e-22	4.54429e-21	1799.67	1934.27	1896.76	1865.11	1988.51	2008.12	1466.54	1463.55	1367.96	1504.39	1507.33	1412.11	Arpc2	76709	protein_coding	actin related protein 2/3 complex, subunit 2 [Source:MGI Symbol;Acc:MGI:1923959]
ENSMUSG00000020128	685.133	0.398117	0.0525203	7.58026	3.44876e-14	1.86816e-13	797.593	757.133	775.779	773.195	797.54	777.729	569.073	552.876	610.893	620.978	590.389	598.413	Vps54	245944	protein_coding	VPS54 GARP complex subunit [Source:MGI Symbol;Acc:MGI:2178798]
ENSMUSG00000073016	212.636	0.398091	0.0872715	4.56152	5.07838e-06	1.58161e-05	231.249	255.171	231.063	221.925	266.143	233.926	188.941	185.561	200.189	189.72	166.52	181.227	Uprt	331487	protein_coding	uracil phosphoribosyltransferase [Source:MGI Symbol;Acc:MGI:2685620]
ENSMUSG00000011096	180.676	0.398047	0.0932905	4.26674	1.98346e-05	5.81411e-05	191.636	206.745	201.368	198.316	222.528	213.673	143.955	154.158	162.057	157.961	160.032	155.685	Akt1s1	67605	protein_coding	AKT1 substrate 1 (proline-rich) [Source:MGI Symbol;Acc:MGI:1914855]
ENSMUSG00000029860	249.184	0.397968	0.0861045	4.62192	3.802e-06	1.20412e-05	255.872	255.171	295.093	337.609	288.396	281.522	229.429	178.9	220.843	213.122	223.829	210.417	Zyx	22793	protein_coding	zyxin [Source:MGI Symbol;Acc:MGI:103072]
ENSMUSG00000040139	27.6628	0.397931	0.243681	1.633	0.102468	0.158744	26.7649	29.8011	23.1991	41.3158	32.044	33.418	38.2381	14.2739	24.6264	23.4016	20.5447	24.3257	9430038I01Rik	77252	protein_coding	RIKEN cDNA 9430038I01 gene [Source:MGI Symbol;Acc:MGI:1924502]
ENSMUSG00000045503	300.064	0.397868	0.0818323	4.862	1.16207e-06	3.87787e-06	375.779	352.025	340.563	331.707	316.88	325.066	271.041	236.947	295.517	232.344	244.373	278.529	Sys1	66460	protein_coding	SYS1 Golgi-localized integral membrane protein homolog (S. cerevisiae) [Source:MGI Symbol;Acc:MGI:1913710]
ENSMUSG00000022760	62.3438	0.397765	0.160721	2.47487	0.0133283	0.0257637	56.7415	74.5026	69.5974	61.3834	77.4397	77.9754	76.4762	46.6281	48.4584	58.504	52.9836	47.4352	Thap7	69009	protein_coding	THAP domain containing 7 [Source:MGI Symbol;Acc:MGI:1916259]
ENSMUSG00000074364	806.115	0.397683	0.0492383	8.07671	6.65395e-16	3.92071e-15	935.7	918.245	873.215	919.571	958.65	894.185	696.159	688.003	690.333	676.974	707.169	715.176	Ehd2	259300	protein_coding	EH-domain containing 2 [Source:MGI Symbol;Acc:MGI:2154274]
ENSMUSG00000097462	47.497	0.397558	0.183897	2.16185	0.0306296	0.054575	53.5297	43.7703	62.1737	59.0225	62.3078	48.608	33.7395	31.4026	31.776	44.2959	51.9023	47.4352	9530026P05Rik	330385	lncRNA	RIKEN cDNA 9530026P05 gene [Source:MGI Symbol;Acc:MGI:1924659]
ENSMUSG00000118071	14.5799	0.397469	0.363492	1.09348	0.274185	0.364657	18.2001	13.038	16.7034	27.1504	14.2418	10.1267	17.9944	18.0803	3.972	15.0439	11.8943	8.514			lncRNA	predicted gene, 50455 [Source:MGI Symbol;Acc:MGI:6324718]
ENSMUSG00000020918	199.752	0.397437	0.0990668	4.01181	6.02558e-05	0.000166929	204.484	230.027	230.135	230.188	261.693	211.648	152.952	147.497	214.488	161.304	166.52	186.092	Kat2a	14534	protein_coding	K(lysine) acetyltransferase 2A [Source:MGI Symbol;Acc:MGI:1343101]
ENSMUSG00000059588	195.151	0.397391	0.104317	3.80944	0.000139284	0.000368018	231.249	209.539	253.335	180.609	201.165	253.167	179.944	169.384	142.992	162.14	189.227	169.064	Calcrl	54598	protein_coding	calcitonin receptor-like [Source:MGI Symbol;Acc:MGI:1926944]
ENSMUSG00000024613	234.016	0.397053	0.086893	4.56944	4.89023e-06	1.52611e-05	253.731	272.866	247.767	293.932	259.022	277.471	178.819	203.641	224.021	193.899	210.853	192.173	Tcof1	21453	protein_coding	treacle ribosome biogenesis factor 1 [Source:MGI Symbol;Acc:MGI:892003]
ENSMUSG00000020988	69.8133	0.396832	0.155263	2.55588	0.010592	0.0208426	72.8005	76.3652	75.1652	87.3533	71.2089	86.0767	85.4734	60.902	52.4304	66.8617	60.5527	42.57	L2hgdh	217666	protein_coding	L-2-hydroxyglutarate dehydrogenase [Source:MGI Symbol;Acc:MGI:2384968]
ENSMUSG00000074136	10.9079	0.39679	0.396126	1.00168	0.3165	0.41085	9.63535	13.9692	11.1356	8.26315	12.4616	19.2407	5.62325	7.61276	11.916	7.52194	6.48779	17.028	4930513N10Rik	319960	lncRNA	RIKEN cDNA 4930513N10 gene [Source:MGI Symbol;Acc:MGI:2443064]
ENSMUSG00000031995	13.2837	0.396573	0.363771	1.09017	0.275637	0.366206	12.8471	8.38155	12.0635	11.8045	20.4726	24.304	12.3712	14.2739	11.1216	9.19348	14.0569	8.514	St14	19143	protein_coding	suppression of tumorigenicity 14 (colon carcinoma) [Source:MGI Symbol;Acc:MGI:1338881]
ENSMUSG00000006390	204.647	0.395992	0.0923437	4.28824	1.80097e-05	5.3078e-05	237.672	218.851	226.424	243.173	243	240.002	147.329	150.352	185.889	168.826	213.016	181.227	Elovl1	54325	protein_coding	elongation of very long chain fatty acids (FEN1/Elo2, SUR4/Elo3, yeast)-like 1 [Source:MGI Symbol;Acc:MGI:1858959]
ENSMUSG00000112307	84.1069	0.395852	0.14083	2.81085	0.00494113	0.0103323	78.1534	94.9908	116.924	101.519	90.7914	98.2288	74.2269	52.3377	72.2903	70.2048	85.4225	74.1934			TEC	predicted gene, 48751 [Source:MGI Symbol;Acc:MGI:6098427]
ENSMUSG00000038074	248.418	0.395707	0.0828158	4.77816	1.76909e-06	5.78102e-06	237.672	292.423	311.796	275.045	288.396	291.648	209.185	183.658	235.937	237.359	218.422	199.471	Fkbp14	231997	protein_coding	FK506 binding protein 14 [Source:MGI Symbol;Acc:MGI:2387639]
ENSMUSG00000052752	472.82	0.395386	0.0619137	6.38608	1.70192e-10	7.56547e-10	562.062	536.419	519.661	530.022	558.1	504.308	438.614	385.396	416.265	417.885	400.08	405.023	Traf7	224619	protein_coding	TNF receptor-associated factor 7 [Source:MGI Symbol;Acc:MGI:3042141]
ENSMUSG00000032384	721.992	0.395102	0.0567789	6.95862	3.43629e-12	1.67802e-11	854.335	799.972	805.474	797.984	863.408	780.767	663.544	648.036	580.706	626.828	556.868	685.985	Csnk1g1	214897	protein_coding	casein kinase 1, gamma 1 [Source:MGI Symbol;Acc:MGI:2660884]
ENSMUSG00000052688	535.517	0.395029	0.0630049	6.26981	3.61488e-10	1.5737e-09	615.592	651.898	613.385	642.165	582.133	549.878	448.736	477.7	489.35	437.944	474.69	442.728	Rab7b	226421	protein_coding	RAB7B, member RAS oncogene family [Source:MGI Symbol;Acc:MGI:2442295]
ENSMUSG00000024902	85.4465	0.394942	0.138019	2.86151	0.00421628	0.00894983	115.624	103.372	98.3643	95.6165	83.6705	87.0894	74.2269	70.418	72.2903	70.2048	87.5851	66.8957	Mrpl11	66419	protein_coding	mitochondrial ribosomal protein L11 [Source:MGI Symbol;Acc:MGI:2137215]
ENSMUSG00000039770	964.035	0.394931	0.0472662	8.35547	6.51722e-17	4.02448e-16	1144.47	1128.71	1120.05	1078.93	1049.44	1051.15	833.366	798.388	830.942	847.472	869.363	816.128	Ypel5	383295	protein_coding	yippee like 5 [Source:MGI Symbol;Acc:MGI:1916937]
ENSMUSG00000029034	162.206	0.394845	0.105985	3.72547	0.000194955	0.000505442	196.989	178.806	202.296	160.541	197.605	168.103	139.457	137.981	151.73	120.351	160.032	132.575	Ints11	71957	protein_coding	integrator complex subunit 11 [Source:MGI Symbol;Acc:MGI:1919207]
ENSMUSG00000045733	6.94967	0.394726	0.49367	0.799573	0.423958	0.51983	3.21178	8.38155	12.9915	9.4436	8.011	5.06334	8.9972	6.66116	6.35519	7.52194	4.32519	2.43257	Sprn	212518	protein_coding	shadow of prion protein [Source:MGI Symbol;Acc:MGI:3582583]
ENSMUSG00000074219	20.4285	0.394659	0.272231	1.44972	0.147136	0.216686	26.7649	22.3508	24.1271	21.2481	24.9231	19.2407	14.6205	18.0803	16.6824	25.0731	16.2195	15.8117	Gm10644	100126034	lncRNA	predicted gene 10644 [Source:MGI Symbol;Acc:MGI:3704314]
ENSMUSG00000073436	91.3083	0.394606	0.134295	2.93836	0.00329957	0.00711598	130.613	100.579	87.2287	86.1729	118.385	95.1908	79.8502	79.9339	73.8791	83.5771	80.016	80.2749	Eme2	193838	protein_coding	essential meiotic structure-specific endonuclease subunit 2 [Source:MGI Symbol;Acc:MGI:1919889]
ENSMUSG00000052423	143.415	0.394603	0.106	3.72266	0.000197135	0.00051086	156.307	179.738	160.538	169.985	163.781	153.925	112.465	109.433	124.721	119.515	141.65	128.926	B4galt3	57370	protein_coding	UDP-Gal:betaGlcNAc beta 1,4-galactosyltransferase, polypeptide 3 [Source:MGI Symbol;Acc:MGI:1928767]
ENSMUSG00000038900	68.7738	0.394522	0.153389	2.57204	0.0101101	0.019976	89.93	68.9149	84.4448	66.1052	89.0112	66.8361	59.6065	52.3377	67.5239	68.5332	57.3088	54.7329	Rpl12	269261	protein_coding	ribosomal protein L12 [Source:MGI Symbol;Acc:MGI:98002]
ENSMUSG00000020843	119.472	0.394392	0.134518	2.9319	0.00336896	0.0072582	134.895	146.211	177.241	112.143	106.813	137.723	101.219	98.0142	92.1503	115.336	95.1542	116.763	Timm22	56322	protein_coding	translocase of inner mitochondrial membrane 22 [Source:MGI Symbol;Acc:MGI:1929742]
ENSMUSG00000020077	51.8894	0.394286	0.178882	2.20417	0.0275122	0.0495549	48.1768	46.5641	66.8135	67.2857	70.3188	59.7474	40.4874	51.3861	36.5424	38.4455	51.9023	45.0026	Srgn	19073	protein_coding	serglycin [Source:MGI Symbol;Acc:MGI:97756]
ENSMUSG00000022075	598.424	0.394269	0.0590157	6.68075	2.37719e-11	1.11403e-10	684.11	684.493	659.783	666.954	725.441	647.095	520.713	571.908	507.621	493.105	530.917	488.947	Rhobtb2	246710	protein_coding	Rho-related BTB domain containing 2 [Source:MGI Symbol;Acc:MGI:2180557]
ENSMUSG00000039865	42.8719	0.394095	0.189295	2.0819	0.0373512	0.0652339	37.4708	54.9457	51.9661	60.203	43.6155	47.5954	40.4874	35.209	31.776	35.1024	43.2519	32.8397	Slc44a3	213603	protein_coding	solute carrier family 44, member 3 [Source:MGI Symbol;Acc:MGI:2384860]
ENSMUSG00000020573	41.7073	0.393992	0.204492	1.92669	0.0540188	0.0903217	55.6709	50.2893	39.9025	34.2331	48.066	54.684	33.7395	42.8218	24.6264	39.2812	44.3332	32.8397	Pik3cg	30955	protein_coding	phosphatidylinositol-4,5-bisphosphate 3-kinase catalytic subunit gamma [Source:MGI Symbol;Acc:MGI:1353576]
ENSMUSG00000018547	701.574	0.393815	0.056273	6.9983	2.59081e-12	1.27438e-11	808.299	784.14	806.402	718.894	818.903	818.235	630.929	609.02	674.445	565.817	620.665	563.14	Pip4k2b	108083	protein_coding	phosphatidylinositol-5-phosphate 4-kinase, type II, beta [Source:MGI Symbol;Acc:MGI:1934234]
ENSMUSG00000006931	92.8374	0.393759	0.131438	2.99577	0.00273753	0.00597732	98.4947	98.716	121.563	122.767	100.583	99.2414	73.1023	87.5467	68.3183	69.369	94.0729	80.2749	P3h4	66180	protein_coding	prolyl 3-hydroxylase family member 4 (non-enzymatic) [Source:MGI Symbol;Acc:MGI:1913430]
ENSMUSG00000004902	1602.53	0.393678	0.0390608	10.0786	6.87024e-24	5.48188e-23	1848.92	1828.11	1780.77	1836.78	1798.92	1809.64	1340.58	1435	1481.55	1393.23	1346.22	1330.62	Slc25a18	71803	protein_coding	solute carrier family 25 (mitochondrial carrier), member 18 [Source:MGI Symbol;Acc:MGI:1919053]
ENSMUSG00000086316	78.0263	0.393409	0.151229	2.60142	0.00928384	0.0184734	96.3535	96.8534	90.0126	103.88	72.099	81.0134	53.9832	62.8052	54.8136	68.5332	95.1542	60.8143	Nbdy	70123	protein_coding	negative regulator of P-body association [Source:MGI Symbol;Acc:MGI:1917373]
ENSMUSG00000021069	132.088	0.393349	0.120112	3.27485	0.0010572	0.00247065	124.189	134.105	177.241	166.444	169.121	142.786	101.219	82.7887	109.627	133.723	141.65	102.168	Pygl	110095	protein_coding	liver glycogen phosphorylase [Source:MGI Symbol;Acc:MGI:97829]
ENSMUSG00000064145	243.376	0.393269	0.0872363	4.50809	6.54146e-06	2.01309e-05	276.213	274.728	304.373	236.09	300.858	269.37	183.318	196.98	200.189	234.016	210.853	233.527	Arih2	23807	protein_coding	ariadne RBR E3 ubiquitin protein ligase 2 [Source:MGI Symbol;Acc:MGI:1344361]
ENSMUSG00000034826	88.0299	0.393083	0.149222	2.63422	0.00843309	0.0169316	118.836	91.2657	103.004	109.782	97.0222	71.8994	93.346	96.111	69.9071	73.5478	56.2275	75.4097	Nup54	269113	protein_coding	nucleoporin 54 [Source:MGI Symbol;Acc:MGI:1920460]
ENSMUSG00000103317	14.986	0.39292	0.351984	1.1163	0.264293	0.35379	12.8471	17.6944	9.27965	18.8872	15.1319	23.2914	14.6205	13.3223	18.2712	22.5658	5.40649	8.514			TEC	predicted gene, 38359 [Source:MGI Symbol;Acc:MGI:5611587]
ENSMUSG00000011254	74.8686	0.392782	0.149927	2.61981	0.00879778	0.0175956	71.7299	91.2657	69.5974	103.88	86.3408	93.1654	53.9832	60.902	65.9351	71.8763	71.3656	58.3817	Thg1l	66628	protein_coding	tRNA-histidine guanylyltransferase 1-like (S. cerevisiae) [Source:MGI Symbol;Acc:MGI:1913878]
ENSMUSG00000000142	400.71	0.39254	0.0669609	5.86223	4.56699e-09	1.85587e-08	495.685	422.802	437.072	458.015	478.88	438.485	344.143	333.058	351.124	347.681	362.235	339.344	Axin2	12006	protein_coding	axin 2 [Source:MGI Symbol;Acc:MGI:1270862]
ENSMUSG00000117430	8.75415	0.392505	0.431687	0.909234	0.363226	0.458759	11.7765	5.5877	10.2076	7.0827	8.011	17.2153	5.62325	8.56435	6.35519	10.0293	9.73168	4.86514			TEC	predicted gene, 49968 [Source:MGI Symbol;Acc:MGI:6275235]
ENSMUSG00000021022	247.027	0.392444	0.0890393	4.40753	1.04555e-05	3.15538e-05	246.237	281.247	299.733	311.639	264.363	289.623	227.179	184.609	229.581	183.034	198.959	248.122	Ppp2r3c	59032	protein_coding	protein phosphatase 2, regulatory subunit B'', gamma [Source:MGI Symbol;Acc:MGI:1930009]
ENSMUSG00000032443	21.5048	0.392199	0.278154	1.41001	0.158538	0.230775	19.2707	25.1446	30.6229	22.4286	25.8132	25.3167	7.87255	21.8867	17.4768	20.0585	12.9756	29.1909	Zcwpw2	100039681	protein_coding	zinc finger, CW type with PWWP domain 2 [Source:MGI Symbol;Acc:MGI:1921888]
ENSMUSG00000014444	993.962	0.392156	0.0468307	8.37392	5.5733e-17	3.45299e-16	1205.49	1075.63	1116.34	1069.49	1190.08	1106.85	826.618	861.193	898.466	850.815	900.721	825.858	Piezo1	234839	protein_coding	piezo-type mechanosensitive ion channel component 1 [Source:MGI Symbol;Acc:MGI:3603204]
ENSMUSG00000038116	562.848	0.392036	0.0585295	6.69808	2.11174e-11	9.9211e-11	658.416	630.478	634.728	619.736	637.32	644.057	519.589	453.911	490.939	488.926	521.185	454.891	Phf20	228829	protein_coding	PHD finger protein 20 [Source:MGI Symbol;Acc:MGI:2444148]
ENSMUSG00000027472	549.794	0.392005	0.0576	6.80564	1.00602e-11	4.80266e-11	612.38	614.647	634.728	626.819	646.221	603.55	481.35	509.103	482.995	459.674	463.877	462.189	Pdrg1	68559	protein_coding	p53 and DNA damage regulated 1 [Source:MGI Symbol;Acc:MGI:1915809]
ENSMUSG00000048076	562.939	0.39198	0.0556831	7.03949	1.92949e-12	9.58037e-12	640.216	626.753	635.656	666.954	615.067	662.285	477.976	468.185	479.817	486.419	498.478	497.461	Arf1	11840	protein_coding	ADP-ribosylation factor 1 [Source:MGI Symbol;Acc:MGI:99431]
ENSMUSG00000020265	350.571	0.39195	0.0798748	4.90706	9.24514e-07	3.11225e-06	432.52	426.528	351.699	342.331	445.056	367.598	334.021	297.849	316.171	285.834	328.714	278.529	Sumo3	20610	protein_coding	small ubiquitin-like modifier 3 [Source:MGI Symbol;Acc:MGI:1336201]
ENSMUSG00000038324	1405.52	0.391737	0.0397113	9.86463	5.92534e-23	4.61218e-22	1583.41	1577.59	1595.17	1552.29	1604.87	1649.64	1189.88	1192.35	1244.82	1282.91	1211.05	1182.23	Trpc4ap	56407	protein_coding	transient receptor potential cation channel, subfamily C, member 4 associated protein [Source:MGI Symbol;Acc:MGI:1930751]
ENSMUSG00000001419	357.697	0.391599	0.0766044	5.11197	3.18818e-07	1.11978e-06	362.932	374.376	385.106	417.879	445.056	460.764	294.658	314.026	315.377	283.326	309.251	329.614	Mef2d	17261	protein_coding	myocyte enhancer factor 2D [Source:MGI Symbol;Acc:MGI:99533]
ENSMUSG00000013787	1186.08	0.391421	0.0423352	9.24577	2.33547e-20	1.64469e-19	1298.63	1326.15	1386.38	1326.83	1368.99	1374.19	1029.06	1016.3	1045.43	994.567	1061.83	1004.65	Ehmt2	110147	protein_coding	euchromatic histone lysine N-methyltransferase 2 [Source:MGI Symbol;Acc:MGI:2148922]
ENSMUSG00000112900	16.5518	0.3914	0.301933	1.29632	0.194866	0.275105	24.6237	19.5569	13.9195	20.0677	18.6923	16.2027	12.3712	14.2739	12.7104	17.5512	14.0569	14.5954			TEC	predicted gene, 48204 [Source:MGI Symbol;Acc:MGI:6097593]
ENSMUSG00000103467	12.6124	0.391217	0.363224	1.07707	0.281451	0.372702	12.8471	12.1067	18.5593	7.0827	15.1319	16.2027	16.8698	11.4191	13.5048	10.865	11.8943	4.86514			TEC	predicted gene, 38245 [Source:MGI Symbol;Acc:MGI:5611473]
ENSMUSG00000002250	314.521	0.391181	0.074369	5.26	1.44052e-07	5.2127e-07	339.379	356.681	343.347	407.255	378.297	338.231	230.553	270.253	266.918	267.447	287.625	288.26	Ppard	19015	protein_coding	peroxisome proliferator activator receptor delta [Source:MGI Symbol;Acc:MGI:101884]
ENSMUSG00000034403	331.43	0.391176	0.0736095	5.31421	1.07121e-07	3.91924e-07	385.414	367.857	411.089	334.067	371.177	379.75	289.035	282.624	313.788	275.804	294.113	272.448	Pja1	18744	protein_coding	praja ring finger ubiquitin ligase 1 [Source:MGI Symbol;Acc:MGI:1101765]
ENSMUSG00000032475	395.039	0.391155	0.0739206	5.29156	1.21279e-07	4.41521e-07	457.144	483.336	429.648	436.767	443.276	443.548	289.035	403.476	336.031	325.951	358.991	333.262	Nck1	17973	protein_coding	non-catalytic region of tyrosine kinase adaptor protein 1 [Source:MGI Symbol;Acc:MGI:109601]
ENSMUSG00000056692	643.684	0.391136	0.0546216	7.16083	8.01883e-13	4.05076e-12	689.463	739.439	733.093	733.06	752.144	736.209	540.957	551.925	602.155	545.758	522.267	577.736	Ilrun	224647	protein_coding	inflammation and lipid regulator with UBA-like and NBR1-like domains [Source:MGI Symbol;Acc:MGI:106281]
ENSMUSG00000034799	103.565	0.391102	0.123346	3.17079	0.00152027	0.00346492	108.13	113.617	121.563	136.932	123.726	106.33	89.972	88.4983	90.5615	78.5625	87.5851	97.3029	Unc13a	382018	protein_coding	unc-13 homolog A [Source:MGI Symbol;Acc:MGI:3051532]
ENSMUSG00000006494	811.184	0.390638	0.0487075	8.02007	1.05685e-15	6.17117e-15	779.393	927.558	991.067	1011.65	981.793	889.122	634.303	658.503	693.511	708.734	777.453	681.12	Pdk1	228026	protein_coding	pyruvate dehydrogenase kinase, isoenzyme 1 [Source:MGI Symbol;Acc:MGI:1926119]
ENSMUSG00000020326	4307.25	0.390618	0.0331409	11.7866	4.57733e-32	4.56974e-31	4954.71	5140.68	4852.33	4603.76	4797.7	4835.49	3849.68	3927.23	3767.84	3733.39	3774.81	3449.39	Ccng1	12450	protein_coding	cyclin G1 [Source:MGI Symbol;Acc:MGI:102890]
ENSMUSG00000020075	673.441	0.390414	0.0558678	6.98817	2.78493e-12	1.36867e-11	748.346	741.301	741.444	767.293	822.463	763.551	587.068	610.924	538.603	588.383	608.771	563.14	Ddx21	56200	protein_coding	DExD box helicase 21 [Source:MGI Symbol;Acc:MGI:1860494]
ENSMUSG00000058101	21.8597	0.390405	0.294198	1.32701	0.184504	0.262362	17.1295	33.5262	19.4873	20.0677	18.6923	34.4307	24.7423	14.2739	26.2152	25.9089	20.5447	7.29772	1700084J12Rik	73486	transcribed_processed_pseudogene	RIKEN cDNA 1700084J12 gene [Source:MGI Symbol;Acc:MGI:1920736]
ENSMUSG00000078942	9.68066	0.39032	0.410741	0.950281	0.341969	0.437442	7.49416	13.038	14.8474	14.1654	13.3517	4.05067	5.62325	10.4675	11.1216	8.35771	7.56908	6.08143	Naip6	17952	protein_coding	NLR family, apoptosis inhibitory protein 6 [Source:MGI Symbol;Acc:MGI:1298222]
ENSMUSG00000042211	741.58	0.390293	0.0573887	6.80087	1.03989e-11	4.95876e-11	852.194	813.941	776.707	839.3	840.265	924.566	583.694	693.712	657.763	666.109	649.86	600.845	Fbxo38	107035	protein_coding	F-box protein 38 [Source:MGI Symbol;Acc:MGI:2444639]
ENSMUSG00000104369	30.6842	0.390199	0.244973	1.59283	0.111199	0.170404	36.4002	23.2821	51.9661	30.6917	29.3737	38.4814	30.3656	19.9835	20.6544	30.9235	28.1137	27.9746			TEC	predicted gene, 38082 [Source:MGI Symbol;Acc:MGI:5611310]
ENSMUSG00000082049	8.29159	0.389916	0.452192	0.862281	0.388533	0.484789	9.63535	8.38155	14.8474	7.0827	10.6813	5.06334	7.87255	11.4191	8.73839	3.34308	7.56908	4.86514			processed_pseudogene	predicted gene 12105 [Source:MGI Symbol;Acc:MGI:3650194]
ENSMUSG00000105469	117.437	0.389892	0.118894	3.27932	0.00104057	0.00243485	117.765	124.792	123.419	151.098	128.176	161.014	96.7199	104.675	96.1223	96.1137	105.967	103.384			TEC	RIKEN cDNA A930036I15 gene [Source:MGI Symbol;Acc:MGI:1925217]
ENSMUSG00000024792	81.5078	0.389887	0.141903	2.74756	0.00600405	0.0123783	58.8827	109.891	98.3643	106.241	84.5606	106.33	64.1051	63.7568	75.4679	70.2048	74.6095	65.6794	Zfpl1	81909	protein_coding	zinc finger like protein 1 [Source:MGI Symbol;Acc:MGI:1891017]
ENSMUSG00000030209	87.9623	0.389664	0.134498	2.89718	0.00376539	0.00805156	94.2124	102.441	92.7965	99.1578	111.264	94.1781	93.346	78.0308	65.1407	71.0405	82.1786	71.7609	Grin2b	14812	protein_coding	glutamate receptor, ionotropic, NMDA2B (epsilon 2) [Source:MGI Symbol;Acc:MGI:95821]
ENSMUSG00000037012	2485.71	0.389625	0.0409763	9.50853	1.93367e-21	1.42298e-20	2708.61	2710.03	2892.47	3000.7	3007.69	2679.52	2034.49	2094.46	2289.46	2006.69	2239.37	2164.99	Hk1	15275	protein_coding	hexokinase 1 [Source:MGI Symbol;Acc:MGI:96103]
ENSMUSG00000040249	19409.9	0.389622	0.0297443	13.0991	3.3337e-39	3.95074e-38	22698.8	20683.8	21832.2	22160.6	22748.6	22251.3	16491.9	16154.3	16901.6	16456.3	17616.5	16923.4	Lrp1	16971	protein_coding	low density lipoprotein receptor-related protein 1 [Source:MGI Symbol;Acc:MGI:96828]
ENSMUSG00000039982	1668.06	0.389188	0.0437379	8.89819	5.67631e-19	3.7854e-18	1914.22	1861.63	1795.61	1747.07	1942.22	2066.85	1444.05	1468.31	1410.06	1439.2	1442.45	1485.09	Dtx4	207521	protein_coding	deltex 4, E3 ubiquitin ligase [Source:MGI Symbol;Acc:MGI:2672905]
ENSMUSG00000032624	974.447	0.38913	0.0487806	7.97715	1.49754e-15	8.67535e-15	1095.22	1028.14	1091.29	1093.1	1174.95	1149.38	820.995	876.419	861.129	822.399	861.794	818.56	Eml4	78798	protein_coding	echinoderm microtubule associated protein like 4 [Source:MGI Symbol;Acc:MGI:1926048]
ENSMUSG00000002733	360.083	0.388972	0.0702463	5.53726	3.0724e-08	1.17273e-07	423.956	420.94	395.313	414.338	396.99	397.978	290.16	345.429	323.321	305.056	316.82	290.692	Plekha3	83435	protein_coding	pleckstrin homology domain-containing, family A (phosphoinositide binding specific) member 3 [Source:MGI Symbol;Acc:MGI:1932515]
ENSMUSG00000055737	286.02	0.38882	0.0807786	4.8134	1.48381e-06	4.89626e-06	381.132	319.43	292.309	303.376	332.902	304.813	251.922	239.802	247.853	284.998	219.503	254.204	Ghr	14600	protein_coding	growth hormone receptor [Source:MGI Symbol;Acc:MGI:95708]
ENSMUSG00000028558	7.78441	0.388587	0.478511	0.812076	0.416748	0.51225	7.49416	3.72513	9.27965	7.0827	16.022	8.10134	0	9.51595	7.14959	5.8504	11.8943	7.29772	Calr4	108802	protein_coding	calreticulin 4 [Source:MGI Symbol;Acc:MGI:2140435]
ENSMUSG00000052146	15.7012	0.388583	0.321077	1.21025	0.226184	0.311307	11.7765	14.9005	23.1991	18.8872	26.7033	12.152	8.9972	12.3707	22.2432	14.2081	10.813	12.1629	Rps10	67097	protein_coding	ribosomal protein S10 [Source:MGI Symbol;Acc:MGI:1914347]
ENSMUSG00000043079	1190.07	0.388513	0.0482409	8.05361	8.03878e-16	4.71855e-15	1236.54	1322.42	1413.29	1382.31	1504.29	1262.8	1027.93	983.949	1054.96	987.045	1033.72	1071.55	Synpo	104027	protein_coding	synaptopodin [Source:MGI Symbol;Acc:MGI:1099446]
ENSMUSG00000025377	59.2935	0.388414	0.160678	2.41734	0.0156343	0.0297941	76.0122	70.7775	63.1016	67.2857	63.1979	57.7221	62.9804	56.1441	49.2528	50.982	45.4145	48.6514	Tepsin	78777	protein_coding	TEPSIN, adaptor related protein complex 4 accessory protein [Source:MGI Symbol;Acc:MGI:1926027]
ENSMUSG00000005204	233.366	0.388271	0.0953002	4.07418	4.61759e-05	0.000129801	263.366	257.034	252.407	275.045	300.858	241.015	185.567	238.85	171.59	213.122	193.552	207.985	Senp3	80886	protein_coding	SUMO/sentrin specific peptidase 3 [Source:MGI Symbol;Acc:MGI:2158736]
ENSMUSG00000029364	565.195	0.388239	0.0582649	6.66335	2.6766e-11	1.25051e-10	731.216	613.715	608.745	640.985	645.331	609.626	459.982	479.604	513.182	483.076	471.446	525.436	Wsb2	59043	protein_coding	WD repeat and SOCS box-containing 2 [Source:MGI Symbol;Acc:MGI:2144041]
ENSMUSG00000050248	235.968	0.38795	0.0862464	4.49816	6.85455e-06	2.10521e-05	273.002	265.416	240.343	283.308	280.385	255.192	231.678	198.883	220.049	183.034	203.284	197.038	Evc2	68525	protein_coding	EvC ciliary complex subunit 2 [Source:MGI Symbol;Acc:MGI:1915775]
ENSMUSG00000103677	55.3546	0.387936	0.164913	2.35237	0.0186542	0.0349522	72.8005	60.5334	59.3898	69.6466	58.7474	57.7221	46.1107	45.6765	48.4584	45.9674	52.9836	46.2189	Pcdhga4	93712	protein_coding	protocadherin gamma subfamily A, 4 [Source:MGI Symbol;Acc:MGI:1935216]
ENSMUSG00000029466	240.31	0.387729	0.0850824	4.55711	5.18633e-06	1.61374e-05	280.496	268.209	284.885	288.03	268.814	247.091	226.055	185.561	195.422	209.778	223.829	205.552	Anapc7	56317	protein_coding	anaphase promoting complex subunit 7 [Source:MGI Symbol;Acc:MGI:1929711]
ENSMUSG00000021686	1661.04	0.387208	0.0387533	9.9916	1.65885e-23	1.31182e-22	1942.06	1843.01	1882.84	1900.53	1896.83	1813.69	1433.93	1498.76	1478.38	1450.06	1443.53	1348.86	Ap3b1	11774	protein_coding	adaptor-related protein complex 3, beta 1 subunit [Source:MGI Symbol;Acc:MGI:1333879]
ENSMUSG00000061024	127.024	0.387148	0.116377	3.32668	0.000878866	0.00207811	138.107	150.868	141.979	168.804	152.209	120.507	105.717	95.1595	113.599	95.2779	126.512	115.547	Rrs1	59014	protein_coding	ribosome biogenesis regulator 1 [Source:MGI Symbol;Acc:MGI:1929721]
ENSMUSG00000029038	332.762	0.386956	0.0781217	4.95324	7.29873e-07	2.4773e-06	427.167	385.551	361.906	369.481	337.352	368.611	308.154	311.171	271.685	310.907	302.763	238.392	Ssu72	68991	protein_coding	Ssu72 RNA polymerase II CTD phosphatase homolog (yeast) [Source:MGI Symbol;Acc:MGI:1916241]
ENSMUSG00000020993	75.2568	0.386549	0.147883	2.61387	0.00895218	0.0178768	92.0712	85.678	72.3813	83.812	86.3408	92.1528	67.479	56.1441	68.3183	50.982	73.5282	74.1934	Trappc6b	78232	protein_coding	trafficking protein particle complex 6B [Source:MGI Symbol;Acc:MGI:1925482]
ENSMUSG00000028907	499.16	0.3865	0.0652518	5.92321	3.15725e-09	1.29771e-08	496.756	548.526	601.321	611.473	533.177	618.74	435.24	406.331	421.032	472.211	440.088	405.023	Utp11	67205	protein_coding	UTP11 small subunit processome component [Source:MGI Symbol;Acc:MGI:1914455]
ENSMUSG00000042350	852.873	0.386429	0.0548402	7.04645	1.83537e-12	9.12108e-12	944.265	1043.04	891.775	992.759	908.804	1009.63	756.89	748.905	703.043	788.968	757.99	688.418	Arel1	68497	protein_coding	apoptosis resistant E3 ubiquitin protein ligase 1 [Source:MGI Symbol;Acc:MGI:1915747]
ENSMUSG00000019794	146.603	0.386345	0.10687	3.61507	0.000300262	0.000761019	173.436	167.631	163.322	161.722	179.803	158.989	89.972	120.853	138.225	117.008	136.244	152.036	Katna1	23924	protein_coding	katanin p60 (ATPase-containing) subunit A1 [Source:MGI Symbol;Acc:MGI:1344353]
ENSMUSG00000059291	17.1812	0.38633	0.307866	1.25486	0.209528	0.292275	26.7649	9.31283	17.6313	27.1504	17.8022	21.266	12.3712	14.2739	15.0936	15.0439	17.3008	12.1629	Rpl11	67025	protein_coding	ribosomal protein L11 [Source:MGI Symbol;Acc:MGI:1914275]
ENSMUSG00000048696	231.842	0.386108	0.0892982	4.32381	1.5336e-05	4.55325e-05	273.002	259.828	255.19	262.06	274.154	257.218	196.814	161.771	205.749	200.585	202.203	233.527	Mex3d	237400	protein_coding	mex3 RNA binding family member D [Source:MGI Symbol;Acc:MGI:2681847]
ENSMUSG00000024382	350.897	0.386004	0.074912	5.15277	2.56668e-07	9.08691e-07	446.438	388.345	389.745	439.128	341.803	389.877	299.157	287.382	319.349	303.385	308.17	297.99	Ercc3	13872	protein_coding	excision repair cross-complementing rodent repair deficiency, complementation group 3 [Source:MGI Symbol;Acc:MGI:95414]
ENSMUSG00000057969	88.7621	0.385941	0.141454	2.72839	0.00636448	0.0130448	94.2124	100.579	120.635	110.962	93.4617	83.0387	85.4734	76.1276	72.2903	89.4275	75.6908	63.2469	Sema3b	20347	protein_coding	sema domain, immunoglobulin domain (Ig), short basic domain, secreted, (semaphorin) 3B [Source:MGI Symbol;Acc:MGI:107561]
ENSMUSG00000042275	62.4057	0.385746	0.160185	2.40813	0.0160346	0.030481	50.318	72.6401	82.5889	70.827	83.6705	65.8234	60.7311	52.3377	53.2248	47.6389	51.9023	57.1654	Pelo	105083	protein_coding	pelota mRNA surveillance and ribosome rescue factor [Source:MGI Symbol;Acc:MGI:2145154]
ENSMUSG00000102875	63.2554	0.385545	0.16678	2.3117	0.0207941	0.0385758	86.7182	70.7775	75.1652	57.8421	56.9671	75.9501	55.1079	58.0473	67.5239	61.847	33.5202	59.598			TEC	predicted gene, 37139 [Source:MGI Symbol;Acc:MGI:5610367]
ENSMUSG00000040712	269.126	0.385464	0.083619	4.60977	4.03123e-06	1.27218e-05	322.249	315.705	305.301	288.03	290.176	306.838	228.304	196.98	254.208	249.896	254.105	217.715	Camta2	216874	protein_coding	calmodulin binding transcription activator 2 [Source:MGI Symbol;Acc:MGI:2135957]
ENSMUSG00000104392	8.60503	0.38544	0.43937	0.877255	0.380348	0.476021	5.35297	8.38155	11.1356	8.26315	11.5715	14.1773	6.7479	7.61276	2.3832	6.68617	7.56908	13.3791			TEC	predicted gene, 37962 [Source:MGI Symbol;Acc:MGI:5611190]
ENSMUSG00000031691	598.987	0.385381	0.0569981	6.76128	1.36773e-11	6.47809e-11	710.875	684.493	645.864	666.954	698.738	646.082	534.209	557.634	544.164	494.776	521.185	482.866	Tnpo2	212999	protein_coding	transportin 2 (importin 3, karyopherin beta 2b) [Source:MGI Symbol;Acc:MGI:2384849]
ENSMUSG00000055003	84.177	0.385378	0.143218	2.69086	0.00712687	0.0145016	77.0828	83.8155	115.996	97.9774	114.824	85.0641	79.8502	60.902	77.8511	71.8763	76.7721	68.112	Lrtm2	211187	protein_coding	leucine-rich repeats and transmembrane domains 2 [Source:MGI Symbol;Acc:MGI:2141485]
ENSMUSG00000028211	2152.4	0.385352	0.0393513	9.79263	1.21101e-22	9.3486e-22	2605.83	2583.38	2331.98	2326.67	2278.69	2454.71	1981.63	1924.12	1731	1834.52	1902	1874.3	Trp53inp1	60599	protein_coding	transformation related protein 53 inducible nuclear protein 1 [Source:MGI Symbol;Acc:MGI:1926609]
ENSMUSG00000043336	51.1669	0.385263	0.192613	2.00018	0.0454803	0.0775665	54.6003	44.7016	75.1652	73.1879	48.066	55.6967	41.6121	48.5313	55.608	38.4455	34.6015	43.7863	Filip1l	78749	protein_coding	filamin A interacting protein 1-like [Source:MGI Symbol;Acc:MGI:1925999]
ENSMUSG00000025355	279.573	0.385215	0.0837626	4.59889	4.24757e-06	1.33719e-05	336.167	329.674	286.741	324.624	319.55	299.75	223.805	233.141	262.152	276.64	259.511	203.12	Mmp19	58223	protein_coding	matrix metallopeptidase 19 [Source:MGI Symbol;Acc:MGI:1927899]
ENSMUSG00000062006	38.0399	0.385176	0.210826	1.82698	0.0677024	0.110276	36.4002	35.3887	52.894	46.0376	52.5166	37.4687	35.9888	22.8383	38.9256	28.4162	36.7641	32.8397	Rpl34	68436	protein_coding	ribosomal protein L34 [Source:MGI Symbol;Acc:MGI:1915686]
ENSMUSG00000038705	133.779	0.385158	0.114753	3.3564	0.000789641	0.00188218	160.589	135.036	160.538	164.083	137.967	160.001	104.593	92.3047	112.805	134.559	120.024	122.845	Gmeb2	229004	protein_coding	glucocorticoid modulatory element binding protein 2 [Source:MGI Symbol;Acc:MGI:2652836]
ENSMUSG00000001962	288.41	0.384845	0.0826712	4.65513	3.23779e-06	1.03183e-05	345.802	305.461	308.084	375.383	290.176	343.294	237.301	274.059	258.974	240.702	233.56	248.122	Fam50a	108160	protein_coding	family with sequence similarity 50, member A [Source:MGI Symbol;Acc:MGI:1351626]
ENSMUSG00000030697	339.816	0.384811	0.0736323	5.22611	1.73115e-07	6.2071e-07	373.638	380.895	376.754	414.338	395.21	370.636	295.783	278.817	332.853	280.819	280.056	297.99	Ppp4c	56420	protein_coding	protein phosphatase 4, catalytic subunit [Source:MGI Symbol;Acc:MGI:1891763]
ENSMUSG00000078684	19.6284	0.38477	0.292621	1.31491	0.18854	0.267334	16.0589	30.7323	15.7754	16.5263	25.8132	28.3547	13.4958	14.2739	19.0656	19.2227	21.626	14.5954			unprocessed_pseudogene	RIKEN cDNA 5830417I10 gene [Source:MGI Symbol;Acc:MGI:1923272]
ENSMUSG00000047473	152.166	0.384632	0.102195	3.76372	0.000167406	0.000437249	172.366	165.768	171.674	173.526	170.011	182.28	131.584	129.417	138.225	118.679	126.512	145.954	Zfp30	22693	protein_coding	zinc finger protein 30 [Source:MGI Symbol;Acc:MGI:99178]
ENSMUSG00000014353	547.262	0.384515	0.0647542	5.93807	2.88397e-09	1.18857e-08	613.451	601.609	655.143	583.142	592.814	657.221	504.968	530.99	426.592	475.554	437.926	487.731	Tmem87b	72477	protein_coding	transmembrane protein 87B [Source:MGI Symbol;Acc:MGI:1919727]
ENSMUSG00000033777	54.6832	0.384378	0.173983	2.20928	0.027155	0.0489967	56.7415	70.7775	60.3177	61.3834	57.8573	67.8487	38.2381	43.7733	38.9256	55.9967	60.5527	43.7863	Tlr13	279572	protein_coding	toll-like receptor 13 [Source:MGI Symbol;Acc:MGI:3045213]
ENSMUSG00000020803	77.0003	0.384286	0.149339	2.57325	0.0100747	0.0199101	73.8711	81.0216	103.004	94.436	86.3408	88.1021	70.853	68.5148	47.664	69.369	60.5527	80.2749	Txndc17	52700	protein_coding	thioredoxin domain containing 17 [Source:MGI Symbol;Acc:MGI:1289248]
ENSMUSG00000109956	10.1643	0.384188	0.426139	0.901557	0.367292	0.462636	12.8471	21.4195	12.0635	7.0827	6.23078	8.10134	8.9972	7.61276	6.35519	15.0439	6.48779	9.73029			TEC	predicted gene 45428 [Source:MGI Symbol;Acc:MGI:5791264]
ENSMUSG00000031590	446.513	0.384095	0.0712716	5.38918	7.07794e-08	2.62206e-07	493.544	480.542	448.207	547.729	550.089	520.511	355.39	394.912	405.938	397.827	353.584	409.888	Frg1	14300	protein_coding	FSHD region gene 1 [Source:MGI Symbol;Acc:MGI:893597]
ENSMUSG00000020720	596.269	0.383818	0.061074	6.28447	3.28976e-10	1.43662e-09	639.145	745.958	655.143	697.646	679.155	630.892	492.597	563.344	526.687	531.55	530.917	462.189	Psmd12	66997	protein_coding	proteasome (prosome, macropain) 26S subunit, non-ATPase, 12 [Source:MGI Symbol;Acc:MGI:1914247]
ENSMUSG00000025102	67.5014	0.383802	0.160891	2.38548	0.0170567	0.0322097	73.8711	76.3652	87.2287	97.9774	64.088	59.7474	74.2269	55.1925	51.636	56.8324	50.821	62.0306	3110040N11Rik	67290	protein_coding	RIKEN cDNA 3110040N11 gene [Source:MGI Symbol;Acc:MGI:1914540]
ENSMUSG00000103818	47.8919	0.383691	0.1907	2.01202	0.0442182	0.0757204	64.2357	42.839	68.6694	53.1203	38.2748	59.7474	44.986	47.5797	27.804	31.7593	42.1706	53.5166			TEC	predicted gene, 38009 [Source:MGI Symbol;Acc:MGI:5611237]
ENSMUSG00000004098	129.499	0.383687	0.115373	3.32562	0.000882219	0.00208545	150.954	131.311	152.186	134.571	150.429	154.938	116.964	100.869	139.814	109.486	110.292	102.168	Col5a3	53867	protein_coding	collagen, type V, alpha 3 [Source:MGI Symbol;Acc:MGI:1858212]
ENSMUSG00000036158	297.317	0.383556	0.0823732	4.65632	3.21916e-06	1.02642e-05	355.438	282.179	331.284	371.842	376.517	317.978	224.93	250.269	263.741	264.104	278.975	250.555	Prickle1	106042	protein_coding	prickle planar cell polarity protein 1 [Source:MGI Symbol;Acc:MGI:1916034]
ENSMUSG00000029084	414.14	0.383446	0.0709415	5.4051	6.47723e-08	2.40767e-07	497.827	488.923	436.144	463.917	428.144	488.106	365.511	348.284	353.508	412.871	356.828	329.614	Cd38	12494	protein_coding	CD38 antigen [Source:MGI Symbol;Acc:MGI:107474]
ENSMUSG00000068284	969.835	0.383402	0.0526401	7.28347	3.2535e-13	1.67465e-12	1124.12	1122.2	1033.75	1019.91	1120.65	1129.12	910.967	897.354	768.184	856.665	888.827	766.26	Usf3	207806	protein_coding	upstream transcription factor family member 3 [Source:MGI Symbol;Acc:MGI:2685454]
ENSMUSG00000040310	7.33841	0.383222	0.521456	0.734907	0.462396	0.557548	4.28238	6.51898	3.71186	10.6241	21.3627	5.06334	4.4986	2.85478	9.53279	5.01463	9.73168	4.86514	Alx4	11695	protein_coding	aristaless-like homeobox 4 [Source:MGI Symbol;Acc:MGI:108359]
ENSMUSG00000106798	35.4911	0.382989	0.221245	1.73106	0.0834411	0.132493	40.6826	25.1446	52.894	56.6616	37.3847	35.4434	25.867	34.2574	27.0096	22.5658	40.008	27.9746			TEC	predicted gene 43275 [Source:MGI Symbol;Acc:MGI:5663412]
ENSMUSG00000032366	1249.03	0.382949	0.0526325	7.27591	3.44096e-13	1.76844e-12	1407.83	1473.29	1502.38	1400.01	1447.32	1254.7	1061.67	1079.11	1155.85	1033.01	1005.61	1167.63	Tpm1	22003	protein_coding	tropomyosin 1, alpha [Source:MGI Symbol;Acc:MGI:98809]
ENSMUSG00000024242	1138.37	0.382418	0.0519944	7.35499	1.90947e-13	9.97469e-13	1279.36	1441.63	1298.22	1218.22	1241.71	1242.54	993.066	1002.98	909.587	1026.33	1033.72	973.029	Map4k3	225028	protein_coding	mitogen-activated protein kinase kinase kinase kinase 3 [Source:MGI Symbol;Acc:MGI:2154405]
ENSMUSG00000050188	52.3965	0.382377	0.185707	2.05903	0.039491	0.0685096	50.318	58.6708	46.3983	73.1879	55.1869	68.8614	53.9832	58.0473	52.4304	37.6097	40.008	34.056	Lsm10	116748	protein_coding	U7 snRNP-specific Sm-like protein LSM10 [Source:MGI Symbol;Acc:MGI:2151045]
ENSMUSG00000033166	443.313	0.382326	0.0674779	5.66595	1.46214e-08	5.72092e-08	483.909	552.251	485.326	472.18	535.847	478.992	365.511	405.379	377.34	369.411	384.942	408.672	Dis3	72662	protein_coding	DIS3 homolog, exosome endoribonuclease and 3'-5' exoribonuclease [Source:MGI Symbol;Acc:MGI:1919912]
ENSMUSG00000038806	177.188	0.382026	0.105756	3.61234	0.000303451	0.000768292	189.495	246.79	195.801	194.774	170.901	195.445	177.695	133.223	161.263	167.99	138.406	154.468	Sde2	208768	protein_coding	SDE2 telomere maintenance homolog (S. pombe) [Source:MGI Symbol;Acc:MGI:2384788]
ENSMUSG00000081684	94.0064	0.382025	0.144999	2.63468	0.00842178	0.0169138	99.5653	88.4719	128.987	107.421	109.484	107.343	73.1023	88.4983	102.478	63.5186	69.203	90.0052	Rps2-ps13	546298	processed_pseudogene	ribosomal protein S2, pseudogene 13 [Source:MGI Symbol;Acc:MGI:3705640]
ENSMUSG00000031508	501.884	0.381996	0.0623089	6.13068	8.75064e-10	3.71544e-09	628.439	556.907	515.949	524.12	558.99	602.537	440.863	456.765	425.798	483.076	421.706	407.456	Ankrd10	102334	protein_coding	ankyrin repeat domain 10 [Source:MGI Symbol;Acc:MGI:1921840]
ENSMUSG00000034617	132.71	0.381708	0.114795	3.32514	0.000883727	0.00208872	154.166	140.624	162.394	142.834	132.627	168.103	105.717	133.223	108.038	127.873	113.536	103.384	Mtrr	210009	protein_coding	5-methyltetrahydrofolate-homocysteine methyltransferase reductase [Source:MGI Symbol;Acc:MGI:1891037]
ENSMUSG00000109812	29.7984	0.381677	0.238752	1.59864	0.109902	0.168768	27.8355	38.1826	31.5508	35.4135	40.055	30.38	25.867	22.8383	15.0936	30.0878	23.7885	36.4886			TEC	predicted gene 45640 [Source:MGI Symbol;Acc:MGI:5791476]
ENSMUSG00000089704	41.4375	0.381531	0.199379	1.91359	0.0556723	0.0927066	40.6826	45.6329	56.6059	57.8421	40.9451	41.5194	42.7367	33.3058	27.804	41.7885	36.7641	31.6234	Galnt2	108148	protein_coding	polypeptide N-acetylgalactosaminyltransferase 2 [Source:MGI Symbol;Acc:MGI:894694]
ENSMUSG00000059456	44.5399	0.381378	0.209661	1.81902	0.0689084	0.112006	57.8121	63.3272	51.0381	49.5789	42.7254	39.494	31.4902	35.209	27.0096	55.1609	47.5771	34.056	Ptk2b	19229	protein_coding	PTK2 protein tyrosine kinase 2 beta [Source:MGI Symbol;Acc:MGI:104908]
ENSMUSG00000026377	191.43	0.381332	0.0931174	4.09517	4.2185e-05	0.000119399	226.966	204.882	193.945	203.037	229.649	223.8	182.193	175.093	184.301	181.362	155.707	136.224	Nifk	67949	protein_coding	nucleolar protein interacting with the FHA domain of MKI67 [Source:MGI Symbol;Acc:MGI:1915199]
ENSMUSG00000079737	33.3387	0.381036	0.219159	1.73863	0.0820996	0.130584	40.6826	35.3887	30.6229	35.4135	48.066	33.418	25.867	31.4026	34.9536	33.4308	31.3576	19.4606	Bfar	67118	transcribed_processed_pseudogene	bifunctional apoptosis regulator [Source:MGI Symbol;Acc:MGI:1914368]
ENSMUSG00000030341	1157.41	0.380806	0.0488626	7.79342	6.52201e-15	3.66363e-14	1325.4	1233.95	1377.1	1292.59	1393.91	1216.21	1045.93	1035.33	1035.9	963.644	1005.61	963.299	Tnfrsf1a	21937	protein_coding	tumor necrosis factor receptor superfamily, member 1a [Source:MGI Symbol;Acc:MGI:1314884]
ENSMUSG00000028668	908.419	0.380782	0.0457036	8.33156	7.97808e-17	4.91219e-16	1019.21	1039.31	1041.18	1065.95	1023.63	1003.55	742.269	792.678	776.923	757.208	821.786	817.344	Eloa	27224	protein_coding	elongin A [Source:MGI Symbol;Acc:MGI:1351315]
ENSMUSG00000104125	43.0539	0.380714	0.195773	1.94467	0.0518149	0.0871442	52.4592	47.4954	43.6144	30.6917	51.6265	61.7727	35.9888	41.8702	38.9256	41.7885	30.2763	40.1374			TEC	predicted gene, 37488 [Source:MGI Symbol;Acc:MGI:5610716]
ENSMUSG00000039809	83.2381	0.380705	0.143393	2.65498	0.00793136	0.0160109	102.777	89.4032	93.7245	86.1729	98.8024	96.2034	62.9804	84.6919	65.9351	50.982	83.2599	83.9237	Gabbr2	242425	protein_coding	gamma-aminobutyric acid (GABA) B receptor, 2 [Source:MGI Symbol;Acc:MGI:2386030]
ENSMUSG00000032463	160.492	0.380608	0.110182	3.45437	0.000551573	0.00134556	194.848	176.012	151.258	166.444	170.011	219.749	141.706	139.884	165.235	146.26	114.618	139.873	Faim	23873	protein_coding	Fas apoptotic inhibitory molecule [Source:MGI Symbol;Acc:MGI:1344387]
ENSMUSG00000029715	43.4332	0.380581	0.192139	1.98075	0.0476189	0.0807887	44.965	41.9077	56.6059	53.1203	41.8352	60.7601	33.7395	30.451	38.1312	34.2666	36.7641	48.6514	Pop7	74097	protein_coding	processing of precursor 7, ribonuclease P family, (S. cerevisiae) [Source:MGI Symbol;Acc:MGI:1921347]
ENSMUSG00000001380	312.203	0.38039	0.0741479	5.13015	2.89515e-07	1.02005e-06	299.767	352.025	358.195	369.481	373.847	359.497	320.525	272.156	266.124	244.881	275.731	254.204	Hars	15115	protein_coding	histidyl-tRNA synthetase [Source:MGI Symbol;Acc:MGI:108087]
ENSMUSG00000028789	418.705	0.380358	0.0770505	4.93647	7.95489e-07	2.6908e-06	478.556	540.144	492.75	437.947	478.88	412.156	347.517	377.783	381.312	317.593	363.316	396.509	Azin2	242669	protein_coding	antizyme inhibitor 2 [Source:MGI Symbol;Acc:MGI:2442093]
ENSMUSG00000034560	2637.82	0.380354	0.0372329	10.2155	1.68955e-24	1.37348e-23	3042.63	3142.15	2898.04	2880.3	2823.43	3077.5	2326.9	2379.94	2182.21	2325.11	2251.26	2324.32	Washc4	319277	protein_coding	WASH complex subunit 4 [Source:MGI Symbol;Acc:MGI:2441787]
ENSMUSG00000020935	200.15	0.380278	0.0906662	4.19427	2.73755e-05	7.90493e-05	218.401	230.958	218.072	227.827	232.319	231.901	167.573	188.416	166.824	172.169	189.227	158.117	Dcakd	68087	protein_coding	dephospho-CoA kinase domain containing [Source:MGI Symbol;Acc:MGI:1915337]
ENSMUSG00000009640	77.5462	0.380219	0.143153	2.65603	0.00790677	0.0159651	74.9416	82.8842	86.3008	107.421	89.0112	94.1781	52.8586	67.5632	72.2903	62.6828	63.7966	76.626	Dmap1	66233	protein_coding	DNA methyltransferase 1-associated protein 1 [Source:MGI Symbol;Acc:MGI:1913483]
ENSMUSG00000002346	82.9645	0.380211	0.148002	2.56896	0.0102003	0.0201402	111.342	67.0524	77.0211	108.601	105.033	94.1781	83.2241	69.4664	66.7295	70.2048	74.6095	68.112	Slc25a42	73095	protein_coding	solute carrier family 25, member 42 [Source:MGI Symbol;Acc:MGI:1920345]
ENSMUSG00000028962	948.228	0.3802	0.0513342	7.40636	1.29815e-13	6.84064e-13	1139.11	983.435	1059.74	1076.57	1089.5	1074.44	874.978	844.064	846.83	732.971	785.022	872.077	Slc4a2	20535	protein_coding	solute carrier family 4 (anion exchanger), member 2 [Source:MGI Symbol;Acc:MGI:109351]
ENSMUSG00000002014	101.738	0.380005	0.12632	3.00828	0.00262731	0.00575453	135.966	126.654	100.22	102.699	115.715	101.267	85.4734	99.9174	103.272	87.7559	76.7721	85.14	Ssr4	20832	protein_coding	signal sequence receptor, delta [Source:MGI Symbol;Acc:MGI:1099464]
ENSMUSG00000107048	13.1955	0.37948	0.353197	1.07441	0.282637	0.373979	19.2707	10.2441	16.7034	15.3459	12.4616	13.1647	20.2437	11.4191	11.1216	4.17885	10.813	13.3791			lncRNA	predicted gene 43807 [Source:MGI Symbol;Acc:MGI:5663944]
ENSMUSG00000107364	41.3223	0.379209	0.223511	1.6966	0.0897727	0.141322	38.5414	27.9385	48.2542	51.9398	57.8573	58.7347	33.7395	37.1122	23.832	47.6389	31.3576	38.9212			TEC	predicted gene 43051 [Source:MGI Symbol;Acc:MGI:5663188]
ENSMUSG00000075538	26.6193	0.379129	0.246419	1.53856	0.123913	0.187062	34.259	25.1446	35.2627	22.4286	27.5935	33.418	26.9916	30.451	17.4768	24.2374	22.7073	19.4606			lncRNA	predicted gene 10855 [Source:MGI Symbol;Acc:MGI:3641819]
ENSMUSG00000032388	1169.24	0.379124	0.0484018	7.83286	4.76887e-15	2.70225e-14	1342.53	1379.23	1383.6	1286.69	1287.1	1242.54	1070.67	985.852	963.606	1044.71	1073.73	970.596	Spg21	27965	protein_coding	SPG21, maspardin [Source:MGI Symbol;Acc:MGI:106403]
ENSMUSG00000026887	316.957	0.379042	0.0757102	5.00648	5.5434e-07	1.90066e-06	392.908	395.795	343.347	347.052	335.572	331.142	280.038	275.011	268.507	266.611	267.081	300.423	Mrrf	67871	protein_coding	mitochondrial ribosome recycling factor [Source:MGI Symbol;Acc:MGI:1915121]
ENSMUSG00000015474	114.464	0.378861	0.127486	2.97179	0.00296066	0.00643035	126.33	133.173	119.708	157	123.726	119.495	96.7199	114.191	112.805	81.0698	100.561	88.7889	Ppt2	54397	protein_coding	palmitoyl-protein thioesterase 2 [Source:MGI Symbol;Acc:MGI:1860075]
ENSMUSG00000045608	274.514	0.378833	0.0823366	4.60103	4.20406e-06	1.32374e-05	286.919	325.018	288.597	285.669	315.99	350.383	259.794	229.334	256.591	217.3	238.967	239.608	Dbx2	223843	protein_coding	developing brain homeobox 2 [Source:MGI Symbol;Acc:MGI:107445]
ENSMUSG00000045128	195.013	0.37879	0.0998057	3.79528	0.000147479	0.000388391	206.625	193.707	246.839	216.022	224.308	217.724	214.808	190.319	170.001	159.632	148.138	152.036	Rpl18a	76808	protein_coding	ribosomal protein L18A [Source:MGI Symbol;Acc:MGI:1924058]
ENSMUSG00000116838	16.9912	0.378777	0.318628	1.18878	0.234527	0.321008	12.8471	17.6944	25.0551	15.3459	14.2418	28.3547	16.8698	12.3707	21.4488	15.8796	14.0569	9.73029			processed_pseudogene	predicted gene 6475 [Source:MGI Symbol;Acc:MGI:3648186]
ENSMUSG00000007122	172.971	0.378636	0.103166	3.67018	0.000242383	0.000621428	194.848	191.844	189.305	205.398	218.967	172.153	156.326	157.965	145.375	132.888	133	177.578	Casq1	12372	protein_coding	calsequestrin 1 [Source:MGI Symbol;Acc:MGI:1309468]
ENSMUSG00000035770	1696.19	0.378415	0.0396729	9.53836	1.45111e-21	1.07396e-20	1898.16	1946.38	1899.54	1900.53	1905.73	1911.92	1541.9	1578.7	1406.09	1528.63	1429.48	1407.24	Dync1li2	234663	protein_coding	dynein, cytoplasmic 1 light intermediate chain 2 [Source:MGI Symbol;Acc:MGI:107738]
ENSMUSG00000031255	37.8044	0.377968	0.213201	1.77282	0.0762582	0.122507	32.1178	40.0452	37.1186	56.6616	37.3847	58.7347	30.3656	36.1606	25.4208	28.4162	43.2519	27.9746	Sytl4	27359	protein_coding	synaptotagmin-like 4 [Source:MGI Symbol;Acc:MGI:1351606]
ENSMUSG00000027419	12.0495	0.377936	0.369998	1.02146	0.307039	0.400388	18.2001	10.2441	12.0635	17.7068	15.1319	9.11401	4.4986	9.51595	18.2712	8.35771	12.9756	8.514	Pcsk2	18549	protein_coding	proprotein convertase subtilisin/kexin type 2 [Source:MGI Symbol;Acc:MGI:97512]
ENSMUSG00000078941	102.04	0.377889	0.12779	2.95711	0.00310536	0.00672556	98.4947	110.823	114.14	110.962	129.956	117.469	109.091	102.772	96.9167	78.5625	81.0973	74.1934	Taf9	108143	protein_coding	adenylate kinase 6 [Source:MGI Symbol;Acc:MGI:5510732]
ENSMUSG00000093660	6.27031	0.377869	0.512493	0.737314	0.460931	0.55618	8.56476	9.31283	7.42372	8.26315	6.23078	2.02534	6.7479	2.85478	7.94399	6.68617	4.32519	4.86514	Gm26505	115489624	snRNA	predicted gene, 26505 [Source:MGI Symbol;Acc:MGI:5456282]
ENSMUSG00000118504	14.9795	0.37776	0.357132	1.05776	0.290164	0.382138	19.2707	28.8698	17.6313	12.985	12.4616	8.10134	16.8698	11.4191	16.6824	10.865	17.3008	7.29772			protein_coding	predicted gene, 53012 [Source:MGI Symbol;Acc:MGI:6388899]
ENSMUSG00000063787	253.718	0.377685	0.080985	4.66364	3.10662e-06	9.92657e-06	258.013	313.842	291.381	254.977	309.759	289.623	201.312	216.012	230.376	242.374	221.666	215.283	Chchd1	66121	protein_coding	coiled-coil-helix-coiled-coil-helix domain containing 1 [Source:MGI Symbol;Acc:MGI:1913371]
ENSMUSG00000032252	288.184	0.377524	0.0824771	4.57732	4.7098e-06	1.47281e-05	327.602	347.368	278.39	337.609	338.242	309.876	272.165	239.802	274.862	269.118	255.186	207.985	Glce	93683	protein_coding	glucuronyl C5-epimerase [Source:MGI Symbol;Acc:MGI:2136405]
ENSMUSG00000030298	327.948	0.377498	0.078775	4.79211	1.65039e-06	5.41623e-06	327.602	364.132	362.834	357.676	391.649	421.27	263.168	269.301	324.909	291.684	259.511	301.639	Sec13	110379	protein_coding	SEC13 homolog, nuclear pore and COPII coat complex component [Source:MGI Symbol;Acc:MGI:99832]
ENSMUSG00000037621	65.4313	0.377205	0.173481	2.17434	0.0296798	0.0530566	91.0006	77.2965	65.8855	60.203	72.9891	72.9121	65.2297	39.967	73.0847	44.2959	52.9836	69.3283	Atoh8	71093	protein_coding	atonal bHLH transcription factor 8 [Source:MGI Symbol;Acc:MGI:1918343]
ENSMUSG00000003360	358.679	0.377145	0.0712545	5.29293	1.20373e-07	4.38504e-07	373.638	372.513	407.377	445.03	413.012	438.485	277.789	310.22	328.881	310.907	312.495	313.802	Ddx23	74351	protein_coding	DEAD box helicase 23 [Source:MGI Symbol;Acc:MGI:1921601]
ENSMUSG00000020262	260.468	0.377086	0.0896852	4.20455	2.61603e-05	7.57479e-05	304.049	266.347	275.606	278.586	346.253	292.661	231.678	225.528	198.6	227.33	216.26	262.718	Adarb1	110532	protein_coding	adenosine deaminase, RNA-specific, B1 [Source:MGI Symbol;Acc:MGI:891999]
ENSMUSG00000014418	672.041	0.377043	0.0557923	6.75798	1.39933e-11	6.62403e-11	793.311	715.225	763.715	749.586	720.99	792.919	665.793	571.908	602.155	532.386	566.6	589.899	Hps5	246694	protein_coding	HPS5, biogenesis of lysosomal organelles complex 2 subunit 2 [Source:MGI Symbol;Acc:MGI:2180307]
ENSMUSG00000036181	510.965	0.376895	0.0735	5.12782	2.93116e-07	1.03209e-06	603.816	576.464	602.249	578.421	567.891	528.612	403.75	480.555	537.808	407.856	379.535	464.621	H1f2	50708	protein_coding	H1.2 linker histone, cluster member [Source:MGI Symbol;Acc:MGI:1931526]
ENSMUSG00000106291	7.39164	0.376713	0.468991	0.803241	0.421835	0.517528	4.28238	10.2441	14.8474	5.90225	7.12089	9.11401	5.62325	2.85478	5.5608	5.8504	7.56908	9.73029			TEC	RIKEN cDNA 1110003F10 gene [Source:MGI Symbol;Acc:MGI:1915726]
ENSMUSG00000058672	1648.95	0.376684	0.0476353	7.90766	2.62274e-15	1.50283e-14	1754.71	1806.69	2028.53	1924.13	1864.78	1823.81	1447.43	1440.71	1481.55	1348.1	1313.78	1553.2	Tubb2a	22151	protein_coding	tubulin, beta 2A class IIA [Source:MGI Symbol;Acc:MGI:107861]
ENSMUSG00000045045	202.034	0.376287	0.0990106	3.80048	0.000144417	0.000380863	201.272	222.577	256.118	213.662	243	243.04	173.196	135.126	163.646	167.99	196.796	207.985	Lrfn4	225875	protein_coding	leucine rich repeat and fibronectin type III domain containing 4 [Source:MGI Symbol;Acc:MGI:2385612]
ENSMUSG00000037315	132.041	0.37622	0.112178	3.35377	0.000797193	0.0018967	143.46	155.524	156.826	148.737	150.429	147.849	102.343	98.9658	106.45	116.172	147.056	110.682	Jade3	382207	protein_coding	jade family PHD finger 3 [Source:MGI Symbol;Acc:MGI:2148019]
ENSMUSG00000109005	69.4889	0.375794	0.157794	2.38155	0.01724	0.0325086	101.707	72.6401	69.5974	59.0225	96.132	64.8107	68.6037	59.9505	64.3463	59.3397	50.821	66.8957			TEC	predicted gene 45221 [Source:MGI Symbol;Acc:MGI:5753797]
ENSMUSG00000089542	15.9148	0.375772	0.351459	1.06918	0.28499	0.376501	20.3413	25.1446	20.4152	11.8045	14.2418	16.2027	10.1219	9.51595	6.35519	25.0731	18.3821	13.3791	Gm25835	115487914	snoRNA	predicted gene, 25835 [Source:MGI Symbol;Acc:MGI:5455612]
ENSMUSG00000026484	761.717	0.375332	0.0514147	7.30008	2.87595e-13	1.4844e-12	901.441	824.185	802.69	907.766	874.09	861.78	642.175	653.745	672.856	664.438	662.835	672.606	Rnf2	19821	protein_coding	ring finger protein 2 [Source:MGI Symbol;Acc:MGI:1101759]
ENSMUSG00000106184	23.2494	0.374776	0.30422	1.23193	0.217976	0.302034	37.4708	21.4195	44.5423	20.0677	18.6923	15.19	21.3684	16.1771	33.3648	14.2081	19.4634	17.028			lncRNA	predicted gene 43463 [Source:MGI Symbol;Acc:MGI:5663600]
ENSMUSG00000062319	14.5391	0.37471	0.342852	1.09292	0.274428	0.364923	25.6943	17.6944	25.0551	7.0827	10.6813	12.152	12.3712	12.3707	15.0936	10.865	10.813	14.5954			lncRNA	predicted gene 10115 [Source:MGI Symbol;Acc:MGI:3641675]
ENSMUSG00000028334	107.645	0.374668	0.125863	2.97679	0.00291284	0.00633302	115.624	109.891	116.924	148.737	132.627	113.419	74.2269	92.3047	100.094	105.307	86.5038	96.0866	Nans	94181	protein_coding	N-acetylneuraminic acid synthase (sialic acid synthase) [Source:MGI Symbol;Acc:MGI:2149820]
ENSMUSG00000068039	3155.13	0.374503	0.0414634	9.03214	1.68352e-19	1.14722e-18	3638.95	3736.31	3619.06	3422.13	3680.61	3217.24	2828.5	2834.8	2839.98	2593.4	2812.46	2638.12	Tcp1	21454	protein_coding	t-complex protein 1 [Source:MGI Symbol;Acc:MGI:98535]
ENSMUSG00000029127	73.0061	0.37444	0.148085	2.52855	0.0114534	0.0223835	99.5653	77.2965	87.2287	70.827	78.3298	80.0007	56.2325	60.902	61.9631	83.5771	60.5527	59.598	Zbtb49	75079	protein_coding	zinc finger and BTB domain containing 49 [Source:MGI Symbol;Acc:MGI:1922329]
ENSMUSG00000107583	10.568	0.374395	0.407131	0.919593	0.357786	0.453709	22.4825	6.51898	12.0635	7.0827	13.3517	9.11401	11.2465	15.2255	3.1776	6.68617	6.48779	13.3791			TEC	predicted gene, 44104 [Source:MGI Symbol;Acc:MGI:5690496]
ENSMUSG00000020184	973.064	0.374246	0.0450484	8.30763	9.76316e-17	5.99158e-16	1029.91	1120.33	1084.79	1106.08	1106.41	1134.19	878.352	811.71	875.428	874.216	818.542	836.805	Mdm2	17246	protein_coding	transformed mouse 3T3 cell double minute 2 [Source:MGI Symbol;Acc:MGI:96952]
ENSMUSG00000107023	18.7885	0.37421	0.307963	1.21511	0.224323	0.309227	20.3413	13.038	18.5593	16.5263	37.3847	20.2534	15.7451	15.2255	21.4488	15.0439	17.3008	14.5954			protein_coding	predicted gene 42715 [Source:MGI Symbol;Acc:MGI:5662852]
ENSMUSG00000066440	523.746	0.374201	0.0653385	5.72711	1.02159e-08	4.04887e-08	575.98	602.54	656.999	560.714	574.122	578.233	484.724	418.702	413.882	475.554	460.633	482.866	Zfyve26	211978	protein_coding	zinc finger, FYVE domain containing 26 [Source:MGI Symbol;Acc:MGI:1924767]
ENSMUSG00000011877	929.364	0.374094	0.057058	6.55638	5.51314e-11	2.53984e-10	1085.58	1054.21	1045.82	1069.49	1095.73	939.756	814.247	717.502	911.176	809.862	809.892	799.1	Git1	216963	protein_coding	GIT ArfGAP 1 [Source:MGI Symbol;Acc:MGI:1927140]
ENSMUSG00000087141	92.2295	0.374038	0.151526	2.46848	0.013569	0.026184	77.0828	135.036	86.3008	84.9924	121.945	117.469	83.2241	84.6919	65.1407	82.7413	75.6908	92.4377	Plcxd2	433022	protein_coding	phosphatidylinositol-specific phospholipase C, X domain containing 2 [Source:MGI Symbol;Acc:MGI:3647874]
ENSMUSG00000060950	41.7787	0.373953	0.190364	1.96441	0.0494828	0.0836309	53.5297	47.4954	41.7584	46.0376	42.7254	51.646	33.7395	33.3058	40.5144	37.6097	38.9267	34.056	Trmt61a	328162	protein_coding	tRNA methyltransferase 61A [Source:MGI Symbol;Acc:MGI:2443487]
ENSMUSG00000035011	848.634	0.373829	0.0504268	7.41329	1.232e-13	6.49819e-13	871.464	946.183	954.876	982.135	1058.34	961.022	710.779	704.18	746.735	705.391	777.453	765.044	Zbtb7a	16969	protein_coding	zinc finger and BTB domain containing 7a [Source:MGI Symbol;Acc:MGI:1335091]
ENSMUSG00000042308	128.887	0.373783	0.123583	3.02456	0.00248998	0.00547581	165.942	166.7	144.763	127.489	155.77	111.393	94.4706	125.61	106.45	110.322	102.723	135.008	Setd1a	233904	protein_coding	SET domain containing 1A [Source:MGI Symbol;Acc:MGI:2446244]
ENSMUSG00000066043	746.697	0.373413	0.0545376	6.84689	7.54749e-12	3.62159e-11	861.829	833.498	797.122	813.33	933.727	791.906	695.034	644.229	671.267	638.529	649.86	630.036	Phactr4	100169	protein_coding	phosphatase and actin regulator 4 [Source:MGI Symbol;Acc:MGI:2140327]
ENSMUSG00000029397	299.465	0.373404	0.0785953	4.75097	2.02443e-06	6.57968e-06	355.438	369.719	321.076	329.346	324.891	328.104	233.927	272.156	247.058	290.848	269.243	251.771	Rchy1	68098	protein_coding	ring finger and CHY zinc finger domain containing 1 [Source:MGI Symbol;Acc:MGI:1915348]
ENSMUSG00000041168	474.778	0.373299	0.0625004	5.97275	2.33288e-09	9.66176e-09	430.379	548.526	572.555	553.631	587.474	549.878	358.764	352.09	463.135	442.959	448.739	389.212	Lonp1	74142	protein_coding	lon peptidase 1, mitochondrial [Source:MGI Symbol;Acc:MGI:1921392]
ENSMUSG00000033285	383.34	0.373118	0.0715287	5.21634	1.8249e-07	6.53351e-07	478.556	400.452	400.881	436.767	446.836	432.409	304.78	349.235	323.321	380.276	325.471	321.1	Wdr3	269470	protein_coding	WD repeat domain 3 [Source:MGI Symbol;Acc:MGI:2443143]
ENSMUSG00000056952	272.158	0.373106	0.0836254	4.46163	8.13374e-06	2.47911e-05	301.908	273.797	307.156	328.165	317.77	314.94	236.177	242.657	263.741	223.987	208.69	246.906	Tatdn2	381801	protein_coding	TatD DNase domain containing 2 [Source:MGI Symbol;Acc:MGI:3576210]
ENSMUSG00000115338	67.6257	0.372967	0.164729	2.26412	0.0235667	0.0431025	46.0356	97.7847	76.0931	88.5338	67.6485	89.1147	69.7283	45.6765	55.608	45.1316	77.8534	52.3003	Pnp	18950	protein_coding	purine-nucleoside phosphorylase [Source:MGI Symbol;Acc:MGI:97365]
ENSMUSG00000024063	1985.14	0.372964	0.040412	9.22905	2.73043e-20	1.91802e-19	2127.27	2224.83	2305.99	2305.42	2217.27	2253.19	1764.58	1761.4	1754.83	1750.1	1560.31	1796.45	Lbh	77889	protein_coding	limb-bud and heart [Source:MGI Symbol;Acc:MGI:1925139]
ENSMUSG00000040717	154.062	0.372543	0.103297	3.60651	0.000310346	0.000784335	182.001	160.181	160.538	191.233	162.89	188.356	141.706	127.514	133.459	136.231	140.569	124.061	Il17rd	171463	protein_coding	interleukin 17 receptor D [Source:MGI Symbol;Acc:MGI:2159727]
ENSMUSG00000104383	36.7432	0.372358	0.212679	1.7508	0.0799804	0.127696	26.7649	51.2206	34.3347	37.7744	44.5056	51.646	43.8614	25.6931	27.0096	35.9381	28.1137	34.056			TEC	predicted gene, 37553 [Source:MGI Symbol;Acc:MGI:5610781]
ENSMUSG00000033991	700.259	0.372323	0.0558388	6.66782	2.59634e-11	1.21335e-10	839.346	740.37	749.796	803.887	772.617	823.299	641.051	648.987	634.725	554.952	616.34	577.736	Ttc37	218343	protein_coding	tetratricopeptide repeat domain 37 [Source:MGI Symbol;Acc:MGI:2679923]
ENSMUSG00000001056	108.593	0.372302	0.12597	2.95547	0.00312193	0.0067597	117.765	124.792	112.284	147.556	128.176	103.292	100.094	102.772	97.7111	99.4567	86.5038	82.7074	Nhp2	52530	protein_coding	NHP2 ribonucleoprotein [Source:MGI Symbol;Acc:MGI:1098547]
ENSMUSG00000028478	1020.41	0.372262	0.0513416	7.25069	4.14662e-13	2.12204e-12	1108.07	1130.58	1097.78	1256	1268.41	1066.34	876.103	905.918	869.867	877.559	883.42	904.917	Clta	12757	protein_coding	clathrin, light polypeptide (Lca) [Source:MGI Symbol;Acc:MGI:894297]
ENSMUSG00000033960	1387.75	0.372259	0.0476876	7.8062	5.89372e-15	3.31623e-14	1507.4	1594.36	1577.54	1575.9	1705.45	1422.8	1295.6	1164.75	1224.17	1148.35	1262.96	1173.72	Jcad	240185	protein_coding	junctional cadherin 5 associated [Source:MGI Symbol;Acc:MGI:2685174]
ENSMUSG00000068735	116.205	0.371832	0.127605	2.91393	0.00356907	0.00765897	133.824	135.967	143.835	108.601	126.396	132.659	109.091	122.756	81.0287	86.0844	96.2355	117.98	Trp53i11	277414	protein_coding	transformation related protein 53 inducible protein 11 [Source:MGI Symbol;Acc:MGI:2670995]
ENSMUSG00000036553	4.21155	0.371766	0.623232	0.596513	0.550833	0.640226	3.21178	2.79385	5.56779	2.3609	6.23078	6.07601	4.4986	5.70957	5.5608	5.01463	1.0813	2.43257	Sh3tc1	231147	protein_coding	SH3 domain and tetratricopeptide repeats 1 [Source:MGI Symbol;Acc:MGI:2678949]
ENSMUSG00000044950	331.924	0.371711	0.071504	5.19847	2.00939e-07	7.17115e-07	423.956	367.857	364.69	357.676	362.275	356.459	303.656	292.14	312.199	296.699	287.625	257.853	Pwwp2a	70802	protein_coding	PWWP domain containing 2A [Source:MGI Symbol;Acc:MGI:1918052]
ENSMUSG00000023010	3804.93	0.37159	0.0308492	12.0454	2.05187e-33	2.12397e-32	4103.59	4247.58	4258.43	4514.04	4261.85	4427.38	3309.85	3293.47	3317.41	3270.37	3432.04	3223.16	Tmbim6	110213	protein_coding	transmembrane BAX inhibitor motif containing 6 [Source:MGI Symbol;Acc:MGI:99682]
ENSMUSG00000025193	37.5156	0.37153	0.204257	1.81893	0.0689218	0.112006	44.965	43.7703	45.4703	37.7744	45.3957	33.418	33.7395	36.1606	31.776	40.9528	32.4389	24.3257	Cutc	66388	protein_coding	cutC copper transporter [Source:MGI Symbol;Acc:MGI:1913638]
ENSMUSG00000035711	6.3298	0.371526	0.508382	0.730801	0.4649	0.559687	6.42357	9.31283	2.7839	9.4436	5.34067	10.1267	2.2493	6.66116	2.3832	5.01463	6.48779	9.73029	Dok3	27261	protein_coding	docking protein 3 [Source:MGI Symbol;Acc:MGI:1351490]
ENSMUSG00000030663	238.086	0.371524	0.0870909	4.26594	1.99063e-05	5.83208e-05	271.931	275.66	231.991	279.767	280.385	248.104	240.675	231.237	222.432	219.808	176.252	178.794	1110004F10Rik	56372	protein_coding	RIKEN cDNA 1110004F10 gene [Source:MGI Symbol;Acc:MGI:1929274]
ENSMUSG00000056612	55.8752	0.371496	0.172735	2.15067	0.0315025	0.0560059	69.5887	55.877	64.9576	55.4812	62.3078	72.9121	35.9888	37.1122	58.7855	46.8032	48.6584	62.0306	Ppp1r14b	18938	protein_coding	protein phosphatase 1, regulatory inhibitor subunit 14B [Source:MGI Symbol;Acc:MGI:107682]
ENSMUSG00000034820	302.374	0.371433	0.077336	4.80284	1.5643e-06	5.14674e-06	337.237	355.75	299.733	321.083	355.155	370.636	262.044	270.253	270.89	256.582	262.755	266.367	Cpsf7	269061	protein_coding	cleavage and polyadenylation specific factor 7 [Source:MGI Symbol;Acc:MGI:1917826]
ENSMUSG00000040859	352.311	0.371283	0.0775913	4.78511	1.7089e-06	5.59302e-06	393.979	387.414	336.851	430.864	434.374	409.118	282.287	300.704	300.283	330.965	316.82	304.071	Bsdc1	100383	protein_coding	BSD domain containing 1 [Source:MGI Symbol;Acc:MGI:1913466]
ENSMUSG00000110167	164.792	0.371225	0.109864	3.37894	0.000727666	0.00174358	205.554	175.081	184.665	145.195	172.682	217.724	125.961	178.9	171.59	148.767	110.292	141.089			TEC	predicted gene 45532 [Source:MGI Symbol;Acc:MGI:5791368]
ENSMUSG00000000340	714.302	0.371172	0.0504296	7.3602	1.83629e-13	9.60137e-13	806.158	813.01	807.33	788.541	818.013	802.033	597.189	651.842	619.631	620.142	634.722	613.008	Dbt	13171	protein_coding	dihydrolipoamide branched chain transacylase E2 [Source:MGI Symbol;Acc:MGI:105386]
ENSMUSG00000026750	317.506	0.370899	0.0772388	4.80197	1.57109e-06	5.16807e-06	365.073	359.475	332.212	376.564	343.583	376.712	260.919	265.495	311.405	264.104	293.032	261.501	Psmb7	19177	protein_coding	proteasome (prosome, macropain) subunit, beta type 7 [Source:MGI Symbol;Acc:MGI:107637]
ENSMUSG00000015095	503.805	0.370822	0.0612241	6.0568	1.38857e-09	5.82364e-09	563.133	549.457	555.851	587.864	552.759	605.575	475.727	386.347	417.06	434.601	456.308	460.972	Fbxw5	30839	protein_coding	F-box and WD-40 domain protein 5 [Source:MGI Symbol;Acc:MGI:1354731]
ENSMUSG00000060639	30.8605	0.370405	0.260218	1.42344	0.154608	0.226266	38.5414	27.9385	38.9745	33.0526	34.7144	35.4434	24.7423	10.4675	46.0752	25.9089	31.3576	23.1094	H4c9	319158	protein_coding	H4 clustered histone 9 [Source:MGI Symbol;Acc:MGI:2448432]
ENSMUSG00000052395	177.557	0.370318	0.0955442	3.87589	0.000106238	0.000284765	209.837	215.126	185.593	178.248	198.495	206.584	149.579	161.771	162.057	162.14	139.487	161.766	Rft1	328370	protein_coding	RFT1 homolog [Source:MGI Symbol;Acc:MGI:3607791]
ENSMUSG00000029192	1044.97	0.370234	0.0446894	8.2846	1.18504e-16	7.25138e-16	1260.09	1186.45	1156.24	1165.1	1150.02	1144.31	909.842	947.788	927.064	860.844	885.583	946.271	Tbc1d14	100855	protein_coding	TBC1 domain family, member 14 [Source:MGI Symbol;Acc:MGI:1098708]
ENSMUSG00000073755	232.54	0.370212	0.0889761	4.1608	3.17129e-05	9.0796e-05	258.013	261.69	244.983	280.947	252.792	284.56	188.941	190.319	216.077	188.048	236.804	187.308	5730409E04Rik	230757	protein_coding	RIKEN cDNA 5730409E04Rik gene [Source:MGI Symbol;Acc:MGI:3609248]
ENSMUSG00000031422	500.686	0.369798	0.0662886	5.5786	2.42458e-08	9.32643e-08	536.368	515.931	553.995	578.421	589.254	633.93	379.007	407.282	445.658	471.375	472.527	424.484	Morf4l2	56397	protein_coding	mortality factor 4 like 2 [Source:MGI Symbol;Acc:MGI:1927167]
ENSMUSG00000043059	265.508	0.369755	0.0838728	4.40853	1.04077e-05	3.14207e-05	313.684	254.24	317.364	288.03	314.209	305.826	219.307	222.673	266.124	244.045	211.934	228.662	Zfp513	101023	protein_coding	zinc finger protein 513 [Source:MGI Symbol;Acc:MGI:2141255]
ENSMUSG00000005846	762.545	0.369743	0.0545323	6.78025	1.19965e-11	5.69799e-11	827.57	929.42	837.025	797.984	848.276	891.147	734.397	686.1	637.903	610.949	645.535	704.23	Rsl1d1	66409	protein_coding	ribosomal L1 domain containing 1 [Source:MGI Symbol;Acc:MGI:1913659]
ENSMUSG00000110791	5.47059	0.369724	0.586354	0.630547	0.528336	0.619333	7.49416	10.2441	8.35169	4.7218	2.67033	3.038	5.62325	6.66116	3.1776	5.01463	8.65038	0			TEC	predicted gene, 47508 [Source:MGI Symbol;Acc:MGI:6096495]
ENSMUSG00000040297	1285.56	0.369542	0.0451969	8.17628	2.92734e-16	1.7587e-15	1452.8	1474.22	1452.27	1466.12	1445.54	1413.68	1099.91	1220.9	1090.71	1040.53	1165.64	1104.39	Suco	226551	protein_coding	SUN domain containing ossification factor [Source:MGI Symbol;Acc:MGI:2138346]
ENSMUSG00000042506	4102.43	0.369511	0.0345727	10.6879	1.15914e-26	1.00276e-25	4597.13	4583.77	4635.19	4386.55	4887.6	4595.49	3606.75	3723.59	3723.35	3393.23	3531.52	3564.93	Usp22	216825	protein_coding	ubiquitin specific peptidase 22 [Source:MGI Symbol;Acc:MGI:2144157]
ENSMUSG00000040102	499.738	0.36943	0.0650898	5.6757	1.38125e-08	5.4195e-08	492.474	625.822	571.627	538.285	532.287	619.753	430.741	446.298	438.508	434.601	434.682	431.782	Klhl42	232539	protein_coding	kelch-like 42 [Source:MGI Symbol;Acc:MGI:2444786]
ENSMUSG00000032185	373.728	0.369232	0.0798862	4.62198	3.80103e-06	1.20404e-05	411.108	406.039	369.33	460.376	426.363	463.802	295.783	337.816	356.685	309.235	361.153	287.043	Carm1	59035	protein_coding	coactivator-associated arginine methyltransferase 1 [Source:MGI Symbol;Acc:MGI:1913208]
ENSMUSG00000020821	2121.61	0.36905	0.0412121	8.95491	3.40017e-19	2.28833e-18	2410.98	2318.89	2306.92	2542.69	2455.82	2329.14	1812.94	1854.66	1982.82	1773.51	1790.63	1880.38	Kif1c	16562	protein_coding	kinesin family member 1C [Source:MGI Symbol;Acc:MGI:1098260]
ENSMUSG00000107120	10.5819	0.368255	0.391104	0.941578	0.346409	0.441747	9.63535	8.38155	23.1991	12.985	11.5715	8.10134	6.7479	6.66116	9.53279	10.0293	14.0569	6.08143			TEC	predicted gene 43059 [Source:MGI Symbol;Acc:MGI:5663196]
ENSMUSG00000102401	33.3318	0.367933	0.233154	1.57807	0.11455	0.174713	39.612	29.8011	46.3983	43.6767	28.4836	40.5067	23.6177	29.4994	28.5984	33.4308	16.2195	40.1374			lncRNA	predicted gene, 37864 [Source:MGI Symbol;Acc:MGI:5611092]
ENSMUSG00000041278	311.152	0.367487	0.0755557	4.8638	1.15156e-06	3.84508e-06	376.849	346.437	342.419	334.067	324.001	379.75	248.548	262.64	294.722	284.998	258.43	280.962	Ttc1	66827	protein_coding	tetratricopeptide repeat domain 1 [Source:MGI Symbol;Acc:MGI:1914077]
ENSMUSG00000007739	595.497	0.366998	0.0602887	6.08735	1.14798e-09	4.84248e-09	694.816	702.187	614.313	640.985	637.32	732.159	522.963	521.474	471.079	529.879	526.592	552.194	Cct4	12464	protein_coding	chaperonin containing Tcp1, subunit 4 (delta) [Source:MGI Symbol;Acc:MGI:104689]
ENSMUSG00000020430	334.219	0.366842	0.0763083	4.80736	1.52934e-06	5.03872e-06	327.602	363.2	417.584	415.519	373.847	371.649	277.789	319.736	308.227	284.998	267.081	283.395	Pes1	64934	protein_coding	pescadillo ribosomal biogenesis factor 1 [Source:MGI Symbol;Acc:MGI:1890613]
ENSMUSG00000108906	10.7764	0.366833	0.38728	0.947205	0.343534	0.438812	21.4119	11.1754	10.2076	5.90225	10.6813	13.1647	6.7479	15.2255	8.73839	8.35771	4.32519	13.3791			processed_pseudogene	predicted gene 8314 [Source:MGI Symbol;Acc:MGI:3646690]
ENSMUSG00000102419	50.8219	0.36683	0.190964	1.92094	0.0547397	0.0913974	62.0945	48.4267	62.1737	43.6767	60.5276	68.8614	35.9888	45.6765	38.9256	40.117	68.1218	35.2723			TEC	predicted gene, 36940 [Source:MGI Symbol;Acc:MGI:5610168]
ENSMUSG00000101959	19.1308	0.366535	0.301405	1.21609	0.223952	0.308891	25.6943	12.1067	27.839	17.7068	17.8022	23.2914	29.2409	16.1771	17.4768	15.8796	12.9756	13.3791	Ldhal6b	106557	protein_coding	lactate dehydrogenase A-like 6B [Source:MGI Symbol;Acc:MGI:2146830]
ENSMUSG00000042557	1314.35	0.366472	0.0427335	8.57574	9.84489e-18	6.27482e-17	1494.55	1487.26	1437.42	1501.53	1511.41	1444.06	1161.76	1069.59	1194.78	1189.3	1139.69	1140.88	Sin3a	20466	protein_coding	transcriptional regulator, SIN3A (yeast) [Source:MGI Symbol;Acc:MGI:107157]
ENSMUSG00000113045	7.30399	0.366262	0.489422	0.748356	0.454246	0.549806	11.7765	6.51898	12.9915	1.18045	6.23078	11.1393	4.4986	2.85478	5.5608	10.0293	7.56908	7.29772			TEC	predicted gene, 48621 [Source:MGI Symbol;Acc:MGI:6098216]
ENSMUSG00000024429	455.351	0.366217	0.0712334	5.14108	2.73163e-07	9.6385e-07	473.203	474.954	560.491	509.955	575.012	496.207	366.636	425.363	413.882	358.546	380.617	429.349	Gnl1	14670	protein_coding	guanine nucleotide binding protein-like 1 [Source:MGI Symbol;Acc:MGI:95764]
ENSMUSG00000000976	364.983	0.366142	0.0739885	4.94864	7.47346e-07	2.53304e-06	414.32	412.558	381.394	474.541	396.1	394.94	332.897	307.365	325.704	290.848	285.463	363.67	Heatr6	217026	protein_coding	HEAT repeat containing 6 [Source:MGI Symbol;Acc:MGI:1919790]
ENSMUSG00000027204	761.386	0.365909	0.056032	6.53036	6.5614e-11	3.00469e-10	890.735	885.65	790.626	846.383	879.43	852.666	644.425	632.81	715.754	633.514	721.226	643.415	Fbn1	14118	protein_coding	fibrillin 1 [Source:MGI Symbol;Acc:MGI:95489]
ENSMUSG00000117653	13.4942	0.365778	0.385752	0.948222	0.343017	0.438416	20.3413	14.9005	3.71186	16.5263	21.3627	12.152	10.1219	14.2739	19.86	10.0293	6.48779	12.1629			TEC	predicted gene, 50009 [Source:MGI Symbol;Acc:MGI:6275295]
ENSMUSG00000004035	84.8649	0.365739	0.137431	2.66125	0.007785	0.0157362	102.777	97.7847	91.8686	87.3533	90.7914	104.305	71.9776	67.5632	75.4679	61.847	87.5851	79.0586	Gstm7	68312	protein_coding	glutathione S-transferase, mu 7 [Source:MGI Symbol;Acc:MGI:1915562]
ENSMUSG00000026229	1752.51	0.365561	0.0438675	8.33329	7.86252e-17	4.84281e-16	1949.55	1966.87	2050.8	1852.13	1894.16	2121.54	1546.39	1595.82	1475.99	1472.63	1596	1508.19	Psmd1	70247	protein_coding	proteasome (prosome, macropain) 26S subunit, non-ATPase, 1 [Source:MGI Symbol;Acc:MGI:1917497]
ENSMUSG00000031668	467.69	0.365448	0.0646725	5.65075	1.59749e-08	6.23026e-08	541.721	542.007	489.038	512.315	558.99	513.422	402.625	422.508	410.704	368.575	417.381	432.998	Eif2ak3	13666	protein_coding	eukaryotic translation initiation factor 2 alpha kinase 3 [Source:MGI Symbol;Acc:MGI:1341830]
ENSMUSG00000038467	891.031	0.365415	0.0504016	7.25006	4.16587e-13	2.1306e-12	877.888	1071.91	1013.34	1077.75	1003.16	984.313	781.632	823.129	814.259	744.672	754.746	745.583	Chmp4b	75608	protein_coding	charged multivesicular body protein 4B [Source:MGI Symbol;Acc:MGI:1922858]
ENSMUSG00000028093	104.048	0.365357	0.125373	2.91415	0.00356664	0.00765654	114.554	138.761	106.716	115.684	113.044	108.355	95.5953	104.675	92.1503	89.4275	83.2599	86.3563	Acp6	66659	protein_coding	acid phosphatase 6, lysophosphatidic [Source:MGI Symbol;Acc:MGI:1931010]
ENSMUSG00000010057	71.1181	0.365345	0.148062	2.4675	0.0136059	0.0262492	72.8005	81.9529	94.6525	75.5488	77.4397	78.9881	58.4818	65.66	59.5799	65.1901	56.2275	66.8957	Nprl2	56032	protein_coding	NPR2 like, GATOR1 complex subunit [Source:MGI Symbol;Acc:MGI:1914482]
ENSMUSG00000021610	950.703	0.365106	0.0538445	6.78074	1.1956e-11	5.68195e-11	1159.45	1085.88	930.749	1031.71	1067.24	1123.05	918.84	787.92	799.166	796.49	903.965	803.965	Clptm1l	218335	protein_coding	CLPTM1-like [Source:MGI Symbol;Acc:MGI:2442892]
ENSMUSG00000047675	28.3855	0.365036	0.235293	1.55141	0.120803	0.182909	31.0473	21.4195	32.4788	38.9549	32.044	39.494	21.3684	23.7899	23.832	21.73	31.3576	23.1094	Rps8	20116	protein_coding	ribosomal protein S8 [Source:MGI Symbol;Acc:MGI:98166]
ENSMUSG00000050705	36.8018	0.364986	0.21549	1.69375	0.0903135	0.14208	29.9767	42.839	44.5423	49.5789	34.7144	45.57	44.986	36.1606	34.1592	19.2227	27.0324	32.8397	2310061I04Rik	69662	protein_coding	RIKEN cDNA 2310061I04 gene [Source:MGI Symbol;Acc:MGI:1916912]
ENSMUSG00000015363	206.185	0.364884	0.0895456	4.07485	4.60448e-05	0.000129476	252.66	211.401	221.784	218.383	232.319	250.129	184.443	183.658	182.712	192.227	182.739	161.766	Trabd	67976	protein_coding	TraB domain containing [Source:MGI Symbol;Acc:MGI:1915226]
ENSMUSG00000103238	58.785	0.364722	0.165641	2.20188	0.0276738	0.0498087	95.283	68.9149	51.9661	60.203	60.5276	54.684	65.2297	55.1925	44.4864	54.3251	50.821	43.7863			TEC	predicted gene, 36527 [Source:MGI Symbol;Acc:MGI:5595686]
ENSMUSG00000034473	168.481	0.364617	0.104846	3.47766	0.000505812	0.00124105	201.272	221.645	175.385	161.722	201.165	171.141	137.207	159.868	150.936	137.066	143.813	160.55	Sec22a	317717	protein_coding	SEC22 homolog A, vesicle trafficking protein [Source:MGI Symbol;Acc:MGI:2447876]
ENSMUSG00000054611	2091.95	0.364583	0.0393988	9.25364	2.16971e-20	1.52987e-19	2440.96	2334.73	2295.79	2392.77	2432.67	2226.86	1833.18	1750.93	1902.59	1832.01	1764.68	1896.19	Kdm2a	225876	protein_coding	lysine (K)-specific demethylase 2A [Source:MGI Symbol;Acc:MGI:1354736]
ENSMUSG00000024896	56.2685	0.364366	0.179484	2.03007	0.0423489	0.0728973	54.6003	76.3652	44.5423	84.9924	64.088	54.684	59.6065	43.7733	51.636	53.4893	49.7397	37.7049	Minpp1	17330	protein_coding	multiple inositol polyphosphate histidine phosphatase 1 [Source:MGI Symbol;Acc:MGI:1336159]
ENSMUSG00000039671	1313.64	0.364304	0.0465535	7.82549	5.05689e-15	2.85873e-14	1469.93	1473.29	1468.97	1544.03	1608.43	1336.72	1084.16	1138.11	1159.03	1132.47	1199.16	1149.39	Zmynd8	228880	protein_coding	zinc finger, MYND-type containing 8 [Source:MGI Symbol;Acc:MGI:1918025]
ENSMUSG00000020523	520.394	0.364223	0.061855	5.88834	3.90099e-09	1.59484e-08	629.51	579.258	557.707	605.571	588.364	550.891	443.112	493.878	471.873	429.586	420.625	474.352	Fam114a2	67726	protein_coding	family with sequence similarity 114, member A2 [Source:MGI Symbol;Acc:MGI:1917629]
ENSMUSG00000102881	5.81258	0.364203	0.525455	0.693119	0.488235	0.582412	8.56476	4.65641	8.35169	8.26315	8.011	2.02534	2.2493	8.56435	5.5608	4.17885	3.24389	6.08143			TEC	predicted gene 3807 [Source:MGI Symbol;Acc:MGI:3781980]
ENSMUSG00000097781	10.27	0.364197	0.421711	0.863618	0.387798	0.483979	9.63535	7.45026	11.1356	5.90225	11.5715	20.2534	16.8698	7.61276	6.35519	3.34308	9.73168	13.3791	9330136K24Rik	319870	lncRNA	RIKEN cDNA 9330136K24 gene [Source:MGI Symbol;Acc:MGI:2442883]
ENSMUSG00000029405	2737.17	0.364154	0.0337702	10.7833	4.12775e-27	3.62296e-26	3138.98	3075.1	3050.22	3071.53	2967.63	3188.89	2437.12	2320.94	2285.49	2445.47	2400.48	2464.2	G3bp2	23881	protein_coding	GTPase activating protein (SH3 domain) binding protein 2 [Source:MGI Symbol;Acc:MGI:2442040]
ENSMUSG00000112959	5.39661	0.364064	0.551874	0.659688	0.509454	0.60231	4.28238	8.38155	1.85593	7.0827	6.23078	7.08867	6.7479	6.66116	4.7664	5.8504	2.1626	3.64886	Gm32834	102635522	lncRNA	predicted gene, 32834 [Source:MGI Symbol;Acc:MGI:5591993]
ENSMUSG00000074479	8.49952	0.36395	0.460011	0.791178	0.42884	0.524366	6.42357	11.1754	2.7839	9.4436	12.4616	12.152	6.7479	5.70957	13.5048	12.5366	5.40649	3.64886			processed_pseudogene	RNA transcription, translation and transport factor, pseudogene [Source:MGI Symbol;Acc:MGI:3642446]
ENSMUSG00000043439	19.5478	0.363716	0.287619	1.26457	0.206024	0.288245	16.0589	25.1446	22.2712	20.0677	21.3627	28.3547	15.7451	14.2739	17.4768	10.0293	19.4634	24.3257	Epop	103551	protein_coding	elongin BC and polycomb repressive complex 2 associated protein [Source:MGI Symbol;Acc:MGI:2143991]
ENSMUSG00000016833	47.6708	0.363666	0.194561	1.86916	0.0616011	0.101506	36.4002	43.7703	64.0296	60.203	47.1759	70.8867	48.36	39.967	45.2808	45.9674	33.5202	36.4886	Mrps18c	68735	protein_coding	mitochondrial ribosomal protein S18C [Source:MGI Symbol;Acc:MGI:1915985]
ENSMUSG00000026248	79.1089	0.363469	0.155824	2.33257	0.0196709	0.0367005	103.848	82.8842	79.805	107.421	73.8793	90.1274	61.8558	52.3377	81.8231	82.7413	68.1218	64.4632	Mrpl44	69163	protein_coding	mitochondrial ribosomal protein L44 [Source:MGI Symbol;Acc:MGI:1916413]
ENSMUSG00000051343	350.524	0.363351	0.0746668	4.8663	1.13704e-06	3.79886e-06	410.038	431.184	353.555	403.714	398.77	369.624	311.528	283.575	310.61	288.341	306.007	339.344	Rab11fip5	52055	protein_coding	RAB11 family interacting protein 5 (class I) [Source:MGI Symbol;Acc:MGI:1098586]
ENSMUSG00000063800	352.853	0.363278	0.0772674	4.70156	2.58175e-06	8.30934e-06	398.261	350.162	400.881	398.992	401.44	411.143	357.639	315.929	332.059	301.713	249.78	316.234	Prpf38a	230596	protein_coding	PRP38 pre-mRNA processing factor 38 (yeast) domain containing A [Source:MGI Symbol;Acc:MGI:1916962]
ENSMUSG00000114064	5.70288	0.363245	0.559991	0.648662	0.516557	0.608955	8.56476	4.65641	9.27965	4.7218	7.12089	2.02534	6.7479	10.4675	5.5608	3.34308	1.0813	4.86514			processed_pseudogene	predicted gene 9370 [Source:MGI Symbol;Acc:MGI:3645991]
ENSMUSG00000108741	42.6326	0.363035	0.192601	1.88491	0.0594425	0.0984012	61.0239	41.9077	46.3983	47.218	41.8352	51.646	33.7395	29.4994	35.748	45.1316	42.1706	35.2723			TEC	predicted gene 44553 [Source:MGI Symbol;Acc:MGI:5753129]
ENSMUSG00000052214	373.923	0.362951	0.0689663	5.26273	1.41935e-07	5.13944e-07	399.332	424.665	408.305	440.308	449.506	401.016	330.647	353.993	316.965	324.279	325.471	312.585	Opa3	403187	protein_coding	optic atrophy 3 [Source:MGI Symbol;Acc:MGI:2686271]
ENSMUSG00000024829	171.198	0.362568	0.112417	3.22521	0.00125878	0.00291028	205.554	226.302	218.072	180.609	153.099	173.166	141.706	142.739	170.796	135.395	162.195	144.738	Mrpl21	353242	protein_coding	mitochondrial ribosomal protein L21 [Source:MGI Symbol;Acc:MGI:2660674]
ENSMUSG00000087368	35.8879	0.362456	0.209573	1.7295	0.0837204	0.132874	49.2474	31.6636	42.6864	44.8571	32.9341	42.532	32.6149	31.4026	27.0096	23.4016	24.8698	47.4352	BC065397	436230	lncRNA	cDNA sequence BC065397 [Source:MGI Symbol;Acc:MGI:3584520]
ENSMUSG00000036241	1184.76	0.362449	0.046333	7.82269	5.17082e-15	2.92215e-14	1350.02	1287.03	1331.63	1375.22	1386.79	1266.85	1048.17	1081.96	1063.7	960.301	1051.02	1014.38	Ube2r2	67615	protein_coding	ubiquitin-conjugating enzyme E2R 2 [Source:MGI Symbol;Acc:MGI:1914865]
ENSMUSG00000047649	142.785	0.362296	0.111211	3.25772	0.0011231	0.00261632	147.742	154.593	152.186	191.233	154.879	165.065	133.833	130.368	134.253	110.322	102.723	136.224	Cd3eap	70333	protein_coding	CD3E antigen, epsilon polypeptide associated protein [Source:MGI Symbol;Acc:MGI:1917583]
ENSMUSG00000002395	96.8323	0.362078	0.132457	2.73355	0.00626552	0.0128576	111.342	127.586	103.932	101.519	95.2419	113.419	84.3488	94.2079	75.4679	73.5478	96.2355	85.14	Use1	67023	protein_coding	unconventional SNARE in the ER 1 homolog (S. cerevisiae) [Source:MGI Symbol;Acc:MGI:1914273]
ENSMUSG00000026339	969.848	0.361605	0.046045	7.85328	4.05282e-15	2.30503e-14	1150.89	1052.35	1086.65	1064.77	1109.08	1044.06	934.585	851.677	859.54	843.293	814.217	827.074	Ccdc93	70829	protein_coding	coiled-coil domain containing 93 [Source:MGI Symbol;Acc:MGI:1918079]
ENSMUSG00000062794	26.0141	0.361585	0.258807	1.39712	0.162377	0.235469	25.6943	19.5569	34.3347	38.9549	29.3737	28.3547	25.867	19.0319	30.1872	22.5658	15.1382	23.1094	Zfp599	235048	protein_coding	zinc finger protein 599 [Source:MGI Symbol;Acc:MGI:2679006]
ENSMUSG00000021256	300.255	0.361583	0.0884927	4.08602	4.38827e-05	0.000123871	366.143	324.086	362.834	338.789	295.517	350.383	268.791	228.383	263.741	234.852	328.714	240.825	Vash1	238328	protein_coding	vasohibin 1 [Source:MGI Symbol;Acc:MGI:2442543]
ENSMUSG00000032383	1605.56	0.361547	0.0429108	8.42557	3.59013e-17	2.23828e-16	1735.43	1810.41	1899.54	1871.01	1861.22	1673.94	1354.08	1440.71	1483.94	1372.34	1338.65	1425.49	Ppib	19035	protein_coding	peptidylprolyl isomerase B [Source:MGI Symbol;Acc:MGI:97750]
ENSMUSG00000032215	72.9736	0.361265	0.152787	2.3645	0.0180542	0.0339261	73.8711	93.1283	88.1567	86.1729	65.8683	87.0894	73.1023	47.5797	56.4023	66.8617	68.1218	69.3283	Rsl24d1	225215	protein_coding	ribosomal L24 domain containing 1 [Source:MGI Symbol;Acc:MGI:2681840]
ENSMUSG00000027593	327.193	0.361233	0.0743567	4.85811	1.18513e-06	3.95092e-06	283.708	375.307	414.8	414.338	363.166	383.801	268.791	279.769	272.479	296.699	316.82	256.636	Raly	19383	protein_coding	hnRNP-associated with lethal yellow [Source:MGI Symbol;Acc:MGI:97850]
ENSMUSG00000051695	798.884	0.361169	0.0549441	6.5734	4.918e-11	2.27001e-10	901.441	917.314	902.91	979.774	858.068	845.577	666.918	716.551	751.502	666.109	662.835	717.609	Pcbp1	23983	protein_coding	poly(rC) binding protein 1 [Source:MGI Symbol;Acc:MGI:1345635]
ENSMUSG00000030602	296.806	0.361113	0.076115	4.74431	2.09217e-06	6.79201e-06	315.826	307.323	360.978	364.759	335.572	337.218	238.426	254.076	248.647	244.045	251.942	302.855	Pak4	70584	protein_coding	p21 (RAC1) activated kinase 4 [Source:MGI Symbol;Acc:MGI:1917834]
ENSMUSG00000046402	6781.56	0.361005	0.0367491	9.8235	8.91905e-23	6.92007e-22	7562.68	7158.77	8007.41	7675.29	8108.92	7263.86	6012.38	5640.1	5943.7	6221.48	5986.06	5798.04	Rbp1	19659	protein_coding	retinol binding protein 1, cellular [Source:MGI Symbol;Acc:MGI:97876]
ENSMUSG00000106044	5.92966	0.360722	0.556688	0.647979	0.516998	0.609263	5.35297	5.5877	6.49576	8.26315	10.6813	3.038	7.87255	6.66116	0	5.8504	6.48779	4.86514			TEC	predicted gene 42860 [Source:MGI Symbol;Acc:MGI:5662997]
ENSMUSG00000078813	151.848	0.360702	0.101607	3.54996	0.000385293	0.000961634	173.436	176.012	167.034	181.789	162.89	162.027	150.703	121.804	131.076	125.366	136.244	133.791	Leng1	69757	protein_coding	leukocyte receptor cluster (LRC) member 1 [Source:MGI Symbol;Acc:MGI:1917007]
ENSMUSG00000050107	15.0255	0.360669	0.326443	1.10485	0.269226	0.359139	16.0589	12.1067	19.4873	16.5263	16.9121	19.2407	15.7451	9.51595	19.0656	12.5366	9.73168	13.3791	Haspin	14841	protein_coding	histone H3 associated protein kinase [Source:MGI Symbol;Acc:MGI:1194498]
ENSMUSG00000053012	828.201	0.360462	0.0527643	6.83155	8.40016e-12	4.02044e-11	900.37	939.664	952.092	973.872	915.925	914.439	710.779	685.148	797.577	718.763	774.209	655.578	Krcc1	57896	protein_coding	lysine-rich coiled-coil 1 [Source:MGI Symbol;Acc:MGI:1889377]
ENSMUSG00000026571	669.011	0.360375	0.0565748	6.36988	1.89182e-10	8.37209e-10	737.64	789.728	710.821	772.015	742.353	775.703	537.583	631.859	550.519	566.653	599.039	614.224	Dcaf6	74106	protein_coding	DDB1 and CUL4 associated factor 6 [Source:MGI Symbol;Acc:MGI:1921356]
ENSMUSG00000022114	616.659	0.359988	0.056697	6.34933	2.16256e-10	9.53767e-10	684.11	687.287	641.224	707.09	737.902	701.779	562.325	507.2	513.182	550.773	553.624	553.41	Spry2	24064	protein_coding	sprouty RTK signaling antagonist 2 [Source:MGI Symbol;Acc:MGI:1345138]
ENSMUSG00000108557	18.9435	0.359902	0.300139	1.19912	0.230482	0.31632	32.1178	19.5569	22.2712	11.8045	22.2528	18.228	21.3684	18.0803	7.94399	15.0439	21.626	17.028			TEC	predicted gene 44835 [Source:MGI Symbol;Acc:MGI:5753411]
ENSMUSG00000025511	472.701	0.359834	0.0615123	5.8498	4.92169e-09	1.99136e-08	535.297	557.838	493.678	513.496	532.287	541.777	435.24	443.443	397.994	399.498	411.974	409.888	Tspan4	64540	protein_coding	tetraspanin 4 [Source:MGI Symbol;Acc:MGI:1928097]
ENSMUSG00000029430	200.016	0.359758	0.0928127	3.87618	0.00010611	0.000284468	206.625	258.897	225.496	218.383	230.539	214.686	146.205	185.561	172.385	177.183	190.308	173.929	Ran	19384	protein_coding	RAN, member RAS oncogene family [Source:MGI Symbol;Acc:MGI:1333112]
ENSMUSG00000022516	181.96	0.359717	0.108868	3.30415	0.000952653	0.00224219	200.201	216.989	185.593	181.789	237.66	199.496	174.321	157.965	135.048	161.304	195.715	137.44	Nudt16l1	66911	protein_coding	nudix (nucleoside diphosphate linked moiety X)-type motif 16-like 1 [Source:MGI Symbol;Acc:MGI:1914161]
ENSMUSG00000027935	118.954	0.359687	0.116365	3.09103	0.00199466	0.00445653	125.26	154.593	133.627	141.654	126.396	121.52	104.593	108.482	100.094	103.636	100.561	107.033	Rab13	68328	protein_coding	RAB13, member RAS oncogene family [Source:MGI Symbol;Acc:MGI:1927232]
ENSMUSG00000039323	1974.33	0.359684	0.0474363	7.58247	3.39046e-14	1.83776e-13	2129.41	2268.61	2418.28	2185.01	2295.6	2075.97	1641.99	1683.37	1836.65	1542	1878.21	1736.86	Igfbp2	16008	protein_coding	insulin-like growth factor binding protein 2 [Source:MGI Symbol;Acc:MGI:96437]
ENSMUSG00000111434	20.8664	0.35963	0.275859	1.30367	0.192346	0.272045	27.8355	22.3508	31.5508	14.1654	22.2528	21.266	13.4958	21.8867	16.6824	26.7447	15.1382	17.028			lncRNA	predicted gene, 47121 [Source:MGI Symbol;Acc:MGI:6095868]
ENSMUSG00000040563	225.488	0.359391	0.0928245	3.87172	0.000108069	0.000289397	260.155	236.546	271.894	276.225	236.77	232.914	247.423	188.416	163.646	205.6	198.959	187.308	Plppr2	235044	protein_coding	phospholipid phosphatase related 2 [Source:MGI Symbol;Acc:MGI:2384575]
ENSMUSG00000031557	1108.46	0.359311	0.0439445	8.17648	2.92252e-16	1.75643e-15	1155.17	1274.93	1249.97	1350.44	1288.88	1181.78	1005.44	951.595	906.41	939.407	990.469	1007.08	Plekha2	83436	protein_coding	pleckstrin homology domain-containing, family A (phosphoinositide binding specific) member 2 [Source:MGI Symbol;Acc:MGI:1928144]
ENSMUSG00000108456	7.62944	0.35872	0.480006	0.747324	0.454868	0.55048	7.49416	10.2441	12.9915	8.26315	7.12089	6.07601	4.4986	4.75797	2.3832	14.2081	8.65038	4.86514			lncRNA	RIKEN cDNA 4732496C06 gene [Source:MGI Symbol;Acc:MGI:2442534]
ENSMUSG00000032009	4552.71	0.358675	0.0316431	11.335	8.79892e-30	8.29303e-29	5057.49	5115.54	4970.18	5131.42	5005.1	5348.91	4219.69	3980.52	3856.81	4091.93	4041.89	3813.06	Sesn3	75747	protein_coding	sestrin 3 [Source:MGI Symbol;Acc:MGI:1922997]
ENSMUSG00000037375	15.6599	0.358564	0.338464	1.05939	0.289424	0.381373	21.4119	16.7631	16.7034	21.2481	15.1319	13.1647	13.4958	6.66116	17.4768	24.2374	11.8943	9.73029	Hhat	226861	protein_coding	hedgehog acyltransferase [Source:MGI Symbol;Acc:MGI:2444681]
ENSMUSG00000015094	651.646	0.358492	0.0548292	6.53834	6.22036e-11	2.85473e-10	720.51	730.126	718.245	728.338	783.298	711.905	565.699	550.022	613.276	549.937	582.819	565.573	Npdc1	18146	protein_coding	neural proliferation, differentiation and control 1 [Source:MGI Symbol;Acc:MGI:1099802]
ENSMUSG00000025351	1896.65	0.358481	0.083491	4.29366	1.75755e-05	5.18526e-05	2048.05	2398.98	2042.45	2084.68	2034.8	2177.24	1726.34	1595.82	1402.11	1850.4	1826.31	1572.66	Cd63	12512	protein_coding	CD63 antigen [Source:MGI Symbol;Acc:MGI:99529]
ENSMUSG00000062270	295.993	0.358402	0.0845294	4.23997	2.23554e-05	6.50886e-05	347.943	323.155	336.851	330.526	319.55	338.231	268.791	203.641	289.161	264.939	253.024	276.097	Morf4l1	21761	protein_coding	mortality factor 4 like 1 [Source:MGI Symbol;Acc:MGI:1096551]
ENSMUSG00000028049	169.927	0.358286	0.100919	3.55021	0.000384919	0.000960844	183.072	195.569	180.025	190.053	202.945	184.306	160.825	167.481	135.048	168.826	128.674	142.305	Scamp3	24045	protein_coding	secretory carrier membrane protein 3 [Source:MGI Symbol;Acc:MGI:1346346]
ENSMUSG00000083246	8.16698	0.358263	0.439752	0.814693	0.415248	0.510773	14.9883	5.5877	10.2076	12.985	8.90112	4.05067	3.37395	8.56435	8.73839	6.68617	5.40649	8.514	Gm11839	230010	processed_pseudogene	predicted gene 11839 [Source:MGI Symbol;Acc:MGI:3651162]
ENSMUSG00000025644	7.56871	0.358196	0.490819	0.729793	0.465517	0.560269	10.7059	15.8318	10.2076	2.3609	4.45056	7.08867	5.62325	6.66116	8.73839	3.34308	9.73168	6.08143	Gm7628	115487215	lncRNA	predicted gene 7628 [Source:MGI Symbol;Acc:MGI:3643956]
ENSMUSG00000084993	9.64174	0.357966	0.434277	0.82428	0.40978	0.505499	5.35297	13.038	12.0635	5.90225	14.2418	15.19	5.62325	8.56435	7.94399	2.50731	11.8943	13.3791			lncRNA	predicted gene 12305 [Source:MGI Symbol;Acc:MGI:3650835]
ENSMUSG00000001918	225.174	0.357952	0.0877738	4.07812	4.54019e-05	0.000127881	246.237	275.66	244.983	252.616	251.902	235.952	215.933	212.206	199.394	198.913	206.528	161.766	Slc1a5	20514	protein_coding	solute carrier family 1 (neutral amino acid transporter), member 5 [Source:MGI Symbol;Acc:MGI:105305]
ENSMUSG00000021969	897.24	0.357882	0.0495744	7.21909	5.23384e-13	2.66467e-12	1054.54	988.091	1023.55	940.819	948.859	1053.17	895.222	824.081	728.464	756.373	765.559	788.153	Zdhhc20	75965	protein_coding	zinc finger, DHHC domain containing 20 [Source:MGI Symbol;Acc:MGI:1923215]
ENSMUSG00000104273	97.4269	0.357873	0.142653	2.5087	0.0121178	0.0235698	110.271	103.372	127.131	119.225	103.253	99.2414	66.3544	110.385	65.1407	99.4567	78.9347	86.3563			TEC	RIKEN cDNA A530064N14 gene [Source:MGI Symbol;Acc:MGI:3028068]
ENSMUSG00000025856	269.638	0.357808	0.0815079	4.38985	1.13428e-05	3.41217e-05	297.625	312.911	293.237	260.88	337.352	310.889	209.185	256.931	236.731	244.045	241.129	234.743	Pdgfa	18590	protein_coding	platelet derived growth factor, alpha [Source:MGI Symbol;Acc:MGI:97527]
ENSMUSG00000054720	1073.92	0.357738	0.0455733	7.84973	4.16941e-15	2.36974e-14	1131.62	1255.37	1232.34	1135.59	1196.31	1258.75	1022.31	933.514	937.391	925.198	953.705	904.917	Lrrc8c	100604	protein_coding	leucine rich repeat containing 8 family, member C [Source:MGI Symbol;Acc:MGI:2140839]
ENSMUSG00000097399	6.61641	0.357716	0.484334	0.738574	0.460166	0.555416	8.56476	11.1754	5.56779	3.54135	6.23078	8.10134	5.62325	6.66116	7.94399	5.8504	6.48779	3.64886			lncRNA	predicted gene, 26555 [Source:MGI Symbol;Acc:MGI:5477049]
ENSMUSG00000025575	657.935	0.357704	0.05545	6.45092	1.1117e-10	5.00919e-10	759.052	689.149	714.533	792.082	761.935	737.222	540.957	543.36	594.211	592.562	583.901	586.25	Cant1	76025	protein_coding	calcium activated nucleotidase 1 [Source:MGI Symbol;Acc:MGI:1923275]
ENSMUSG00000030754	1339.32	0.357652	0.0428012	8.35611	6.48188e-17	4.0056e-16	1500.97	1554.31	1434.63	1433.07	1553.24	1516.98	1238.24	1186.64	1105.8	1211.03	1185.1	1151.82	Copb1	70349	protein_coding	coatomer protein complex, subunit beta 1 [Source:MGI Symbol;Acc:MGI:1917599]
ENSMUSG00000041623	96.8138	0.357634	0.143969	2.48411	0.0129877	0.0251458	113.483	94.9908	121.563	127.489	112.154	84.0514	85.4734	108.482	73.0847	86.9202	81.0973	72.9772	D11Wsu47e	276852	protein_coding	DNA segment, Chr 11, Wayne State University 47, expressed [Source:MGI Symbol;Acc:MGI:106356]
ENSMUSG00000013150	118.388	0.357596	0.115795	3.08818	0.00201385	0.0044974	129.542	129.448	137.339	123.947	143.308	131.647	116.964	98.9658	93.7391	96.9494	108.13	110.682	Gfod2	70575	protein_coding	glucose-fructose oxidoreductase domain containing 2 [Source:MGI Symbol;Acc:MGI:1917825]
ENSMUSG00000025227	58.9919	0.357566	0.175552	2.03681	0.0416687	0.0718732	55.6709	61.4647	63.1016	87.3533	66.7584	62.7854	56.2325	61.8536	64.3463	43.4601	41.0893	43.7863	Mfsd13a	75146	protein_coding	major facilitator superfamily domain containing 13a [Source:MGI Symbol;Acc:MGI:1922396]
ENSMUSG00000070808	297.076	0.357509	0.0822969	4.34414	1.39824e-05	4.16677e-05	343.661	321.293	369.33	357.676	311.539	306.838	255.296	259.785	290.75	227.33	265.999	255.42	Bicra	243842	protein_coding	BRD4 interacting chromatin remodeling complex associated protein [Source:MGI Symbol;Acc:MGI:2154263]
ENSMUSG00000004264	335.381	0.357404	0.0748316	4.77611	1.78717e-06	5.83783e-06	403.614	347.368	379.538	382.466	388.089	364.56	271.041	299.752	328.087	270.79	316.82	272.448	Phb2	12034	protein_coding	prohibitin 2 [Source:MGI Symbol;Acc:MGI:102520]
ENSMUSG00000039844	1085.3	0.357123	0.0468313	7.62573	2.42651e-14	1.32421e-13	1205.49	1177.14	1207.28	1265.44	1282.65	1207.1	912.092	920.192	971.55	874.216	967.761	1032.63	Rapgef1	107746	protein_coding	Rap guanine nucleotide exchange factor (GEF) 1 [Source:MGI Symbol;Acc:MGI:104580]
ENSMUSG00000032288	77.5007	0.356967	0.147525	2.41971	0.015533	0.0296145	93.1418	92.197	68.6694	88.5338	88.121	87.0894	75.3516	56.1441	81.0287	71.8763	67.0405	60.8143	Imp3	102462	protein_coding	IMP3, U3 small nucleolar ribonucleoprotein [Source:MGI Symbol;Acc:MGI:1916119]
ENSMUSG00000060126	510.657	0.356928	0.0674055	5.29524	1.18861e-07	4.33184e-07	552.427	571.808	560.491	639.804	582.133	543.802	436.364	471.991	404.349	502.298	447.657	414.754	Tpt1	22070	protein_coding	tumor protein, translationally-controlled 1 [Source:MGI Symbol;Acc:MGI:104890]
ENSMUSG00000021464	6.35216	0.356806	0.520683	0.685266	0.493176	0.586932	10.7059	6.51898	3.71186	2.3609	11.5715	7.08867	5.62325	8.56435	6.35519	2.50731	7.56908	3.64886	Ror2	26564	protein_coding	receptor tyrosine kinase-like orphan receptor 2 [Source:MGI Symbol;Acc:MGI:1347521]
ENSMUSG00000117994	13.6371	0.3566	0.350045	1.01873	0.308333	0.401735	18.2001	13.038	8.35169	21.2481	10.6813	22.2787	8.9972	16.1771	7.94399	12.5366	10.813	13.3791	Gm5820	545253	lncRNA	predicted gene 5820 [Source:MGI Symbol;Acc:MGI:3646292]
ENSMUSG00000030431	16.2172	0.356583	0.327767	1.08791	0.276633	0.367332	18.2001	13.038	18.5593	27.1504	13.3517	19.2407	19.1191	11.4191	19.0656	10.865	7.56908	17.028	Tmem238	664968	protein_coding	transmembrane protein 238 [Source:MGI Symbol;Acc:MGI:1922935]
ENSMUSG00000074457	578.967	0.356547	0.0589513	6.04815	1.46515e-09	6.13587e-09	617.733	651.898	691.334	642.165	657.792	619.753	526.336	559.538	543.369	502.298	476.852	458.54	S100a16	67860	protein_coding	S100 calcium binding protein A16 [Source:MGI Symbol;Acc:MGI:1915110]
ENSMUSG00000003032	29.3627	0.356138	0.237664	1.49849	0.134005	0.200217	24.6237	29.8011	26.911	47.218	35.6045	37.4687	23.6177	30.451	22.2432	20.8943	19.4634	34.056	Klf4	16600	protein_coding	Kruppel-like factor 4 (gut) [Source:MGI Symbol;Acc:MGI:1342287]
ENSMUSG00000025354	545.678	0.356098	0.0585345	6.08356	1.17541e-09	4.95572e-09	604.886	609.059	645.864	610.293	635.54	580.259	447.611	498.636	493.322	447.137	496.316	479.217	Dnajc14	74330	protein_coding	DnaJ heat shock protein family (Hsp40) member C14 [Source:MGI Symbol;Acc:MGI:1921580]
ENSMUSG00000090137	59.6971	0.35603	0.166353	2.14021	0.0323377	0.0573275	67.4475	67.0524	79.805	53.1203	70.3188	62.7854	52.8586	53.2893	54.8136	45.1316	46.4958	63.2469	Uba52	22186	protein_coding	ubiquitin A-52 residue ribosomal protein fusion product 1 [Source:MGI Symbol;Acc:MGI:98887]
ENSMUSG00000028318	58.1036	0.355988	0.178912	1.98973	0.0466203	0.079278	61.0239	58.6708	70.5254	59.0225	73.8793	67.8487	56.2325	39.967	37.3368	68.5332	51.9023	52.3003	Polr1e	64424	protein_coding	polymerase (RNA) I polypeptide E [Source:MGI Symbol;Acc:MGI:1929022]
ENSMUSG00000102559	25.183	0.355848	0.278687	1.27687	0.201647	0.283015	33.1884	16.7631	26.911	40.1353	27.5935	24.304	23.6177	24.7415	19.86	34.2666	16.2195	14.5954			TEC	predicted gene, 37570 [Source:MGI Symbol;Acc:MGI:5610798]
ENSMUSG00000059866	100.128	0.355383	0.126833	2.80198	0.00507902	0.0105904	110.271	112.685	101.148	109.782	129.956	107.343	93.346	85.6435	85.0007	94.4421	94.0729	77.8423	Tnip2	231130	protein_coding	TNFAIP3 interacting protein 2 [Source:MGI Symbol;Acc:MGI:2386643]
ENSMUSG00000070730	195.937	0.355041	0.0947074	3.74882	0.000177671	0.000462696	195.919	210.47	201.368	217.203	244.781	248.104	186.692	169.384	163.646	157.961	170.845	184.875	Rmdn3	67809	protein_coding	regulator of microtubule dynamics 3 [Source:MGI Symbol;Acc:MGI:1915059]
ENSMUSG00000025795	105.851	0.355033	0.122798	2.89121	0.00383766	0.00819361	130.613	121.998	110.428	101.519	111.264	123.545	121.462	86.5951	96.9167	96.1137	91.9103	77.8423	Rassf3	192678	protein_coding	Ras association (RalGDS/AF-6) domain family member 3 [Source:MGI Symbol;Acc:MGI:2179722]
ENSMUSG00000042747	284.863	0.354886	0.077127	4.60131	4.19837e-06	1.32245e-05	338.308	335.262	320.148	295.113	314.209	317.978	222.681	246.463	269.301	236.523	268.162	254.204	Krtcap2	66059	protein_coding	keratinocyte associated protein 2 [Source:MGI Symbol;Acc:MGI:1913309]
ENSMUSG00000019916	1658.24	0.354776	0.0484291	7.32568	2.37698e-13	1.23366e-12	1702.25	1861.63	2085.14	1985.52	1911.96	1698.24	1291.1	1403.6	1575.29	1459.26	1639.25	1285.61	P4ha1	18451	protein_coding	procollagen-proline, 2-oxoglutarate 4-dioxygenase (proline 4-hydroxylase), alpha 1 polypeptide [Source:MGI Symbol;Acc:MGI:97463]
ENSMUSG00000106636	48.3999	0.354752	0.187042	1.89665	0.0578745	0.0960415	36.4002	62.396	53.822	51.9398	64.088	59.7474	37.1135	28.5478	45.2808	57.6682	49.7397	34.056			lncRNA	predicted gene 43813 [Source:MGI Symbol;Acc:MGI:5663950]
ENSMUSG00000018932	58.7539	0.354414	0.163035	2.17385	0.0297164	0.0531164	55.6709	77.2965	56.6059	62.5639	71.2089	70.8867	50.6093	53.2893	54.8136	51.8178	54.0649	46.2189	Map2k3	26397	protein_coding	mitogen-activated protein kinase kinase 3 [Source:MGI Symbol;Acc:MGI:1346868]
ENSMUSG00000034429	15.138	0.354341	0.327809	1.08093	0.279726	0.37091	20.3413	12.1067	23.1991	9.4436	17.8022	16.2027	13.4958	14.2739	14.2992	20.8943	8.65038	10.9466	Zfp707	69020	protein_coding	zinc finger protein 707 [Source:MGI Symbol;Acc:MGI:1916270]
ENSMUSG00000077565	8.91516	0.354318	0.429183	0.825565	0.409051	0.504821	6.42357	11.1754	10.2076	17.7068	8.011	9.11401	1.12465	8.56435	6.35519	10.865	6.48779	10.9466	Gm23201	115486177	snoRNA	predicted gene, 23201 [Source:MGI Symbol;Acc:MGI:5452978]
ENSMUSG00000018076	1517.12	0.35418	0.0459231	7.71245	1.23426e-14	6.83077e-14	1707.6	1653.96	1662.91	1598.33	1849.65	1734.7	1343.96	1227.56	1361.6	1328.88	1357.03	1379.27	Med13l	76199	protein_coding	mediator complex subunit 13-like [Source:MGI Symbol;Acc:MGI:2670178]
ENSMUSG00000030058	1713.45	0.354035	0.0381377	9.28307	1.64665e-20	1.1679e-19	1868.19	1999.46	1916.25	1912.33	1978.72	1828.88	1613.87	1465.46	1493.47	1510.24	1504.09	1470.49	Copg1	54161	protein_coding	coatomer protein complex, subunit gamma 1 [Source:MGI Symbol;Acc:MGI:1858696]
ENSMUSG00000109157	84.9086	0.353906	0.148584	2.38185	0.0172257	0.0324866	88.8594	116.41	81.6609	84.9924	94.3518	104.305	71.9776	81.8371	57.1967	67.6974	73.5282	96.0866			TEC	predicted gene 44829 [Source:MGI Symbol;Acc:MGI:5753405]
ENSMUSG00000084790	6.4965	0.353793	0.508845	0.695286	0.486876	0.581161	14.9883	8.38155	3.71186	3.54135	6.23078	6.07601	3.37395	5.70957	12.7104	4.17885	5.40649	3.64886			lncRNA	predicted gene 15879 [Source:MGI Symbol;Acc:MGI:3802012]
ENSMUSG00000024604	424.674	0.353762	0.066912	5.28697	1.24357e-07	4.52335e-07	508.533	464.71	455.631	506.413	444.166	480.004	379.007	393.009	381.312	356.038	390.348	336.911	Rbm22	66810	protein_coding	RNA binding motif protein 22 [Source:MGI Symbol;Acc:MGI:1914060]
ENSMUSG00000029198	238.098	0.353754	0.0843892	4.19194	2.76584e-05	7.9798e-05	269.79	272.866	273.75	286.849	254.572	257.218	197.939	187.464	193.833	217.3	240.048	205.552	Grpel1	17713	protein_coding	GrpE-like 1, mitochondrial [Source:MGI Symbol;Acc:MGI:1334417]
ENSMUSG00000082454	16.4107	0.353271	0.305008	1.15824	0.246768	0.334798	20.3413	17.6944	12.9915	20.0677	18.6923	16.2027	26.9916	15.2255	11.1216	10.0293	12.9756	14.5954	Gm12183	432554	processed_pseudogene	predicted gene 12183 [Source:MGI Symbol;Acc:MGI:3652175]
ENSMUSG00000022771	483.817	0.352911	0.0621381	5.67946	1.35124e-08	5.30547e-08	537.439	551.319	558.635	530.022	560.77	519.498	405.999	405.379	469.49	411.199	410.893	445.161	Ppil2	66053	protein_coding	peptidylprolyl isomerase (cyclophilin)-like 2 [Source:MGI Symbol;Acc:MGI:2447857]
ENSMUSG00000106856	31.143	0.352819	0.257963	1.36771	0.171402	0.246477	36.4002	30.7323	52.894	27.1504	39.1649	23.2914	24.7423	38.0638	22.2432	21.73	18.3821	38.9212			TEC	predicted gene 43761 [Source:MGI Symbol;Acc:MGI:5663898]
ENSMUSG00000029136	21.8817	0.352808	0.271391	1.3	0.193601	0.273568	26.7649	20.4882	24.1271	24.7895	22.2528	27.342	21.3684	26.6446	13.5048	23.4016	17.3008	14.5954	Rbks	71336	protein_coding	ribokinase [Source:MGI Symbol;Acc:MGI:1918586]
ENSMUSG00000110738	5.14695	0.352756	0.578016	0.610286	0.541672	0.63202	7.49416	5.5877	8.35169	0	4.45056	8.10134	4.4986	5.70957	4.7664	3.34308	2.1626	7.29772			TEC	predicted gene, 47092 [Source:MGI Symbol;Acc:MGI:6095822]
ENSMUSG00000003208	55.3056	0.352665	0.177928	1.98206	0.0474724	0.080597	61.0239	53.0831	55.6779	60.203	71.2089	72.9121	38.2381	39.0154	64.3463	44.2959	56.2275	47.4352	Yju2	72886	protein_coding	YJU2 splicing factor [Source:MGI Symbol;Acc:MGI:1920136]
ENSMUSG00000030213	3323.03	0.352524	0.032892	10.7176	8.41376e-27	7.30493e-26	3771.71	3704.64	3756.4	3620.44	3605.84	3928.14	2880.23	2864.3	2873.34	2880.9	2950.86	3039.5	Atf7ip	54343	protein_coding	activating transcription factor 7 interacting protein [Source:MGI Symbol;Acc:MGI:1858965]
ENSMUSG00000105101	6.26909	0.352389	0.557394	0.632209	0.527251	0.618355	2.14119	10.2441	2.7839	3.54135	8.90112	14.1773	2.2493	5.70957	5.5608	10.865	5.40649	3.64886			TEC	predicted gene 43206 [Source:MGI Symbol;Acc:MGI:5663343]
ENSMUSG00000018765	333.282	0.352338	0.0752838	4.68013	2.86693e-06	9.19033e-06	338.308	365.994	385.106	406.075	376.517	396.966	227.179	314.026	303.461	262.432	316.82	306.504	Fxr2	23879	protein_coding	FMR1 autosomal homolog 2 [Source:MGI Symbol;Acc:MGI:1346074]
ENSMUSG00000066306	1640.25	0.352316	0.040353	8.73085	2.52776e-18	1.64597e-17	1725.8	1775.03	1910.68	1932.4	1931.54	1804.57	1360.83	1503.52	1414.83	1457.58	1466.24	1399.95	Numa1	101706	protein_coding	nuclear mitotic apparatus protein 1 [Source:MGI Symbol;Acc:MGI:2443665]
ENSMUSG00000019849	416.625	0.352175	0.0673193	5.23141	1.68221e-07	6.04318e-07	483.909	491.717	429.648	491.067	459.298	441.523	370.01	362.558	386.872	374.425	336.284	372.184	Prep	19072	protein_coding	prolyl endopeptidase [Source:MGI Symbol;Acc:MGI:1270863]
ENSMUSG00000026254	500.706	0.352041	0.060124	5.85525	4.76293e-09	1.92991e-08	546.003	534.556	545.644	638.624	556.32	571.145	447.611	405.379	409.116	435.437	474.69	443.944	Eif4e2	26987	protein_coding	eukaryotic translation initiation factor 4E member 2 [Source:MGI Symbol;Acc:MGI:1914440]
ENSMUSG00000034748	60.3299	0.351842	0.167646	2.09872	0.0358419	0.0629043	62.0945	77.2965	78.877	51.9398	78.3298	55.6967	49.4846	54.2409	58.7855	50.982	64.8779	41.3537	Sirt6	50721	protein_coding	sirtuin 6 [Source:MGI Symbol;Acc:MGI:1354161]
ENSMUSG00000024883	63.6411	0.351806	0.16834	2.08985	0.0366316	0.0641203	67.4475	94.9908	67.7415	80.2706	59.6375	60.7601	48.36	45.6765	62.7575	61.847	59.4714	54.7329	Rin1	225870	protein_coding	Ras and Rab interactor 1 [Source:MGI Symbol;Acc:MGI:2385695]
ENSMUSG00000004383	578.713	0.351363	0.0555179	6.32881	2.47056e-10	1.08591e-09	699.099	622.097	652.36	623.278	639.1	643.044	544.331	526.232	485.378	494.776	483.34	531.517	Large1	16795	protein_coding	LARGE xylosyl- and glucuronyltransferase 1 [Source:MGI Symbol;Acc:MGI:1342270]
ENSMUSG00000034543	556.274	0.351248	0.0627721	5.59561	2.19844e-08	8.47394e-08	600.604	603.471	662.567	590.225	641.77	643.044	512.841	459.62	493.322	447.973	472.527	547.329	Morc2a	74522	protein_coding	microrchidia 2A [Source:MGI Symbol;Acc:MGI:1921772]
ENSMUSG00000042660	72.3119	0.351142	0.156502	2.24368	0.0248527	0.0452532	67.4475	69.8462	87.2287	87.3533	101.473	78.9881	56.2325	40.9186	71.4959	71.8763	69.203	65.6794	Wdr55	67936	protein_coding	WD repeat domain 55 [Source:MGI Symbol;Acc:MGI:1915186]
ENSMUSG00000031487	67.0796	0.350981	0.159633	2.19868	0.027901	0.0501747	69.5887	78.2278	83.5169	59.0225	86.3408	69.8741	66.3544	44.7249	73.0847	59.3397	63.7966	51.084	Brf2	66653	protein_coding	BRF2, RNA polymerase III transcription initiation factor 50kDa subunit [Source:MGI Symbol;Acc:MGI:1913903]
ENSMUSG00000085241	27.4638	0.350908	0.241534	1.45283	0.14627	0.21559	38.5414	29.8011	40.8305	24.7895	21.3627	30.38	17.9944	22.8383	28.5984	25.9089	30.2763	18.2443	Snhg3	399101	lncRNA	small nucleolar RNA host gene 3 [Source:MGI Symbol;Acc:MGI:2684817]
ENSMUSG00000038668	534.956	0.350589	0.0587812	5.96431	2.45674e-09	1.01623e-08	572.768	583.914	636.584	628	596.375	582.284	494.846	443.443	479.817	483.076	467.121	451.242	Lpar1	14745	protein_coding	lysophosphatidic acid receptor 1 [Source:MGI Symbol;Acc:MGI:108429]
ENSMUSG00000015804	193.963	0.35045	0.103701	3.37942	0.00072638	0.00174075	226.966	262.622	192.089	243.173	199.385	185.318	161.95	156.062	170.001	174.676	174.089	181.227	Med28	66999	protein_coding	mediator complex subunit 28 [Source:MGI Symbol;Acc:MGI:1914249]
ENSMUSG00000007837	61.7319	0.350434	0.158375	2.21268	0.0269198	0.0486335	69.5887	73.5713	65.8855	67.2857	68.5386	69.8741	49.4846	51.3861	54.0192	65.1901	47.5771	58.3817	Prrg2	65116	protein_coding	proline-rich Gla (G-carboxyglutamic acid) polypeptide 2 [Source:MGI Symbol;Acc:MGI:1929596]
ENSMUSG00000099809	5.89722	0.350067	0.528357	0.662558	0.507613	0.600597	9.63535	3.72513	3.71186	8.26315	5.34067	9.11401	6.7479	1.90319	7.14959	5.8504	3.24389	6.08143	Gm18665	100417526	unprocessed_pseudogene	predicted gene, 18665 [Source:MGI Symbol;Acc:MGI:5010850]
ENSMUSG00000006519	24.8734	0.349915	0.247064	1.41629	0.15669	0.228638	24.6237	28.8698	27.839	33.0526	27.5935	25.3167	22.493	20.9351	27.804	20.8943	18.3821	20.6769	Cyba	13057	protein_coding	cytochrome b-245, alpha polypeptide [Source:MGI Symbol;Acc:MGI:1316658]
ENSMUSG00000000326	528.872	0.349894	0.0583554	5.99592	2.02342e-09	8.40074e-09	592.039	572.739	567.915	619.736	599.045	605.575	471.229	452.959	487.761	458.838	455.226	463.405	Comt	12846	protein_coding	catechol-O-methyltransferase [Source:MGI Symbol;Acc:MGI:88470]
ENSMUSG00000053226	19.8855	0.349459	0.303149	1.15276	0.249008	0.337057	26.7649	18.6257	24.1271	25.9699	25.8132	14.1773	13.4958	15.2255	27.0096	8.35771	18.3821	20.6769	Dand5	23863	protein_coding	DAN domain family member 5, BMP antagonist [Source:MGI Symbol;Acc:MGI:1344365]
ENSMUSG00000022533	2425.65	0.349412	0.0389673	8.96679	3.05284e-19	2.05703e-18	2836.01	2778.95	2547.26	2608.8	2750.44	2762.56	2140.21	2135.38	2016.19	2216.46	2229.64	2085.93	Atp13a3	224088	protein_coding	ATPase type 13A3 [Source:MGI Symbol;Acc:MGI:2685387]
ENSMUSG00000034341	1152.1	0.349389	0.0501564	6.96599	3.26103e-12	1.59567e-11	1338.24	1301.93	1234.19	1357.52	1346.74	1182.8	964.95	982.997	1092.3	967.823	1051.02	1004.65	Wbp2	22378	protein_coding	WW domain binding protein 2 [Source:MGI Symbol;Acc:MGI:104709]
ENSMUSG00000056899	15.0692	0.349259	0.346245	1.00871	0.313115	0.407021	8.56476	15.8318	27.839	17.7068	13.3517	18.228	13.4958	6.66116	19.0656	20.8943	11.8943	7.29772	Immp2l	93757	protein_coding	IMP2 inner mitochondrial membrane peptidase-like (S. cerevisiae) [Source:MGI Symbol;Acc:MGI:2135611]
ENSMUSG00000092558	226.24	0.349245	0.0883559	3.95271	7.72699e-05	0.000211663	306.19	226.302	274.678	230.188	240.33	244.053	174.321	191.27	204.955	239.03	191.39	192.173	Med20	56771	protein_coding	mediator complex subunit 20 [Source:MGI Symbol;Acc:MGI:1929648]
ENSMUSG00000024844	103.135	0.349217	0.130247	2.68119	0.007336	0.0148929	115.624	128.517	111.356	101.519	103.253	134.685	73.1023	85.6435	88.1783	105.307	91.9103	98.5192	Banf1	23825	protein_coding	BAF nuclear assembly factor 1 [Source:MGI Symbol;Acc:MGI:1346330]
ENSMUSG00000000787	2683.72	0.349175	0.0369559	9.44844	3.43918e-21	2.50139e-20	2905.59	3095.58	3144.87	2948.77	2893.75	3018.76	2462.98	2418.95	2273.57	2423.74	2378.85	2239.18	Ddx3x	13205	protein_coding	DEAD box helicase 3, X-linked [Source:MGI Symbol;Acc:MGI:103064]
ENSMUSG00000034850	1410.4	0.349015	0.0425934	8.19409	2.52495e-16	1.52292e-15	1535.23	1593.42	1497.74	1515.7	1649.38	1652.67	1309.09	1271.33	1246.41	1210.2	1275.93	1167.63	Tmem127	69470	protein_coding	transmembrane protein 127 [Source:MGI Symbol;Acc:MGI:1916720]
ENSMUSG00000104325	14.1306	0.348955	0.339672	1.02733	0.304266	0.397357	19.2707	13.038	16.7034	9.4436	22.2528	14.1773	10.1219	10.4675	8.73839	11.7008	12.9756	20.6769			TEC	predicted gene, 37321 [Source:MGI Symbol;Acc:MGI:5610549]
ENSMUSG00000111929	9.15982	0.348861	0.443551	0.786517	0.431565	0.527019	11.7765	11.1754	4.63983	8.26315	8.011	15.19	13.4958	4.75797	5.5608	14.2081	4.32519	8.514			lncRNA	predicted gene, 48780 [Source:MGI Symbol;Acc:MGI:6098477]
ENSMUSG00000112090	50.9457	0.348801	0.196332	1.77659	0.0756365	0.121683	54.6003	58.6708	68.6694	51.9398	54.2968	53.6714	48.36	46.6281	25.4208	55.1609	36.7641	57.1654			TEC	predicted gene, 48231 [Source:MGI Symbol;Acc:MGI:6097636]
ENSMUSG00000114025	11.2746	0.348765	0.402715	0.866033	0.386472	0.482503	16.0589	6.51898	20.4152	11.8045	13.3517	8.10134	5.62325	6.66116	15.0936	15.0439	3.24389	13.3791			unprocessed_pseudogene	predicted gene, 49331 [Source:MGI Symbol;Acc:MGI:6121516]
ENSMUSG00000033047	881.832	0.348729	0.0490417	7.11086	1.15321e-12	5.78044e-12	1019.21	997.404	975.291	901.864	998.705	1033.93	722.026	799.339	762.623	783.953	815.298	772.342	Eif3l	223691	protein_coding	eukaryotic translation initiation factor 3, subunit L [Source:MGI Symbol;Acc:MGI:2386251]
ENSMUSG00000063316	26.1573	0.348692	0.245791	1.41865	0.156	0.227857	28.9061	27.9385	37.1186	28.3308	34.7144	19.2407	19.1191	22.8383	30.1872	20.8943	22.7073	21.8931	Rpl27	19942	protein_coding	ribosomal protein L27 [Source:MGI Symbol;Acc:MGI:98036]
ENSMUSG00000061615	10.1969	0.348679	0.380449	0.916492	0.359409	0.455087	18.2001	10.2441	10.2076	11.8045	8.011	10.1267	10.1219	10.4675	8.73839	8.35771	7.56908	8.514	H2ac4	319172	protein_coding	H2A clustered histone 4 [Source:MGI Symbol;Acc:MGI:2448306]
ENSMUSG00000028692	1697.02	0.348522	0.0390876	8.91645	4.81465e-19	3.2261e-18	1911.01	1981.77	1885.63	1994.96	1863.89	1808.62	1441.8	1503.52	1449.78	1433.35	1545.17	1544.68	Akr1a1	58810	protein_coding	aldo-keto reductase family 1, member A1 (aldehyde reductase) [Source:MGI Symbol;Acc:MGI:1929955]
ENSMUSG00000032382	430.554	0.348513	0.0653806	5.33052	9.79316e-08	3.59474e-07	465.709	516.862	473.262	487.526	461.968	482.03	410.497	348.284	382.106	391.141	395.755	351.507	Snx1	56440	protein_coding	sorting nexin 1 [Source:MGI Symbol;Acc:MGI:1928395]
ENSMUSG00000016477	359.664	0.348491	0.0730044	4.77356	1.80994e-06	5.90992e-06	410.038	419.077	386.034	433.225	373.847	403.042	293.534	296.897	350.33	320.936	329.796	299.206	E2f3	13557	protein_coding	E2F transcription factor 3 [Source:MGI Symbol;Acc:MGI:1096340]
ENSMUSG00000026792	196.308	0.348459	0.0905212	3.84948	0.000118371	0.000315482	187.354	214.195	224.568	223.105	237.66	230.888	190.066	167.481	166.824	176.348	163.276	173.929	Lrsam1	227738	protein_coding	leucine rich repeat and sterile alpha motif containing 1 [Source:MGI Symbol;Acc:MGI:2684789]
ENSMUSG00000088493	16.5124	0.348458	0.30415	1.14568	0.251928	0.340429	17.1295	17.6944	19.4873	21.2481	13.3517	24.304	10.1219	15.2255	15.0936	10.0293	16.2195	18.2443	Gm24401	115488962	snoRNA	predicted gene, 24401 [Source:MGI Symbol;Acc:MGI:5454178]
ENSMUSG00000088836	5.44817	0.348309	0.571722	0.609227	0.542374	0.632532	3.21178	2.79385	7.42372	5.90225	5.34067	11.1393	7.87255	6.66116	1.5888	6.68617	4.32519	2.43257	Gm23546	115489612	snoRNA	predicted gene, 23546 [Source:MGI Symbol;Acc:MGI:5453323]
ENSMUSG00000078317	32.8479	0.348228	0.236858	1.47019	0.141509	0.209608	48.1768	27.0072	22.2712	47.218	40.9451	34.4307	26.9916	33.3058	33.3648	33.4308	22.7073	24.3257	F8a	14070	protein_coding	factor 8-associated gene A [Source:MGI Symbol;Acc:MGI:95474]
ENSMUSG00000001627	527.53	0.347928	0.0579858	6.00024	1.97031e-09	8.18428e-09	650.922	573.67	603.177	613.834	563.441	560.005	410.497	473.894	448.836	477.225	486.584	468.27	Ifrd1	15982	protein_coding	interferon-related developmental regulator 1 [Source:MGI Symbol;Acc:MGI:1316717]
ENSMUSG00000001569	323.311	0.347872	0.0746512	4.65996	3.16269e-06	1.00943e-05	391.838	365.063	364.69	365.94	370.286	324.054	260.919	271.204	299.489	260.761	303.845	301.639	Nom1	433864	protein_coding	nucleolar protein with MIF4G domain 1 [Source:MGI Symbol;Acc:MGI:1861749]
ENSMUSG00000028833	252.974	0.347784	0.0859636	4.04571	5.21642e-05	0.00014559	289.061	265.416	263.542	264.421	313.319	302.788	210.31	197.932	233.553	244.881	220.585	229.878	Ncdn	26562	protein_coding	neurochondrin [Source:MGI Symbol;Acc:MGI:1347351]
ENSMUSG00000032788	433.376	0.347757	0.0714515	4.86704	1.13284e-06	3.78558e-06	490.332	528.037	427.792	449.752	502.023	515.448	346.392	386.347	375.751	376.097	420.625	381.914	Pdxk	216134	protein_coding	pyridoxal (pyridoxine, vitamin B6) kinase [Source:MGI Symbol;Acc:MGI:1351869]
ENSMUSG00000022867	1367.27	0.347654	0.0425773	8.16525	3.20766e-16	1.923e-15	1454.94	1522.65	1594.24	1646.73	1513.19	1494.7	1198.88	1108.61	1251.18	1189.3	1254.31	1178.58	Usp25	30940	protein_coding	ubiquitin specific peptidase 25 [Source:MGI Symbol;Acc:MGI:1353655]
ENSMUSG00000096887	8.513	0.347568	0.466327	0.745332	0.456071	0.551501	9.63535	9.31283	7.42372	7.0827	16.9121	6.07601	6.7479	9.51595	3.1776	10.865	3.24389	12.1629	Gm20594	100463512	protein_coding	predicted gene, 20594 [Source:MGI Symbol;Acc:MGI:5295700]
ENSMUSG00000037296	141.247	0.347556	0.110414	3.14776	0.00164528	0.00373166	156.307	161.112	147.546	162.902	181.583	141.773	116.964	129.417	129.487	108.65	135.162	124.061	Lsm1	67207	protein_coding	LSM1 homolog, mRNA degradation associated [Source:MGI Symbol;Acc:MGI:1914457]
ENSMUSG00000035960	160.403	0.347374	0.101024	3.43853	0.00058488	0.00142146	173.436	176.944	168.89	186.511	178.912	189.369	158.576	146.546	135.842	137.066	153.544	119.196	Apex1	11792	protein_coding	apurinic/apyrimidinic endonuclease 1 [Source:MGI Symbol;Acc:MGI:88042]
ENSMUSG00000025178	323.345	0.347332	0.080888	4.29399	1.75493e-05	5.17845e-05	399.332	385.551	285.813	337.609	368.506	385.826	294.658	284.527	267.713	289.177	301.682	279.746	Pi4k2a	84095	protein_coding	phosphatidylinositol 4-kinase type 2 alpha [Source:MGI Symbol;Acc:MGI:1934031]
ENSMUSG00000039308	100.993	0.347135	0.135248	2.56666	0.0102683	0.0202625	107.059	136.899	112.284	81.4511	108.594	127.596	55.1079	98.0142	108.038	102.8	86.5038	87.5726	Ndst2	17423	protein_coding	N-deacetylase/N-sulfotransferase (heparan glucosaminyl) 2 [Source:MGI Symbol;Acc:MGI:97040]
ENSMUSG00000113637	29.5971	0.34695	0.227491	1.52511	0.127231	0.191557	41.7532	28.8698	29.6949	24.7895	34.7144	35.4434	24.7423	36.1606	28.5984	26.7447	20.5447	23.1094	Gm7049	630951	processed_pseudogene	predicted gene 7049 [Source:MGI Symbol;Acc:MGI:3646400]
ENSMUSG00000092368	65.9982	0.346879	0.154316	2.24785	0.0245856	0.0447959	87.7888	84.7467	63.1016	60.203	75.6595	67.8487	52.8586	61.8536	59.5799	66.0259	55.1462	57.1654			lncRNA	RIKEN cDNA A930015D03 gene [Source:MGI Symbol;Acc:MGI:1925060]
ENSMUSG00000039738	295.481	0.346818	0.0770051	4.50384	6.67376e-06	2.05193e-05	383.273	302.667	322.932	347.052	319.55	313.927	282.287	245.511	248.647	225.658	285.463	268.799	Slx4	52864	protein_coding	SLX4 structure-specific endonuclease subunit homolog (S. cerevisiae) [Source:MGI Symbol;Acc:MGI:106299]
ENSMUSG00000029560	122.063	0.346731	0.113575	3.05287	0.00226662	0.00501868	137.036	129.448	138.267	139.293	141.528	133.672	91.0967	112.288	129.487	114.501	98.3981	99.7355	Snx8	231834	protein_coding	sorting nexin 8 [Source:MGI Symbol;Acc:MGI:2443816]
ENSMUSG00000034994	6647.58	0.346699	0.0282899	12.2552	1.57575e-34	1.6722e-33	7236.15	7302.19	7368.97	7539.54	7859.69	7418.8	5749.21	5710.52	5869.82	5888.01	5926.59	5901.42	Eef2	13629	protein_coding	eukaryotic translation elongation factor 2 [Source:MGI Symbol;Acc:MGI:95288]
ENSMUSG00000028757	691.184	0.346628	0.0550632	6.29509	3.07221e-10	1.34335e-09	753.699	761.789	785.059	784.999	764.606	804.058	617.433	600.456	555.285	620.978	669.323	576.52	Ddost	13200	protein_coding	dolichyl-di-phosphooligosaccharide-protein glycotransferase [Source:MGI Symbol;Acc:MGI:1194508]
ENSMUSG00000022092	184.941	0.346519	0.09403	3.6852	0.000228523	0.000587859	208.766	216.989	202.296	210.12	202.055	208.61	147.329	149.4	151.73	173.84	163.276	184.875	Ppp3cc	19057	protein_coding	protein phosphatase 3, catalytic subunit, gamma isoform [Source:MGI Symbol;Acc:MGI:107162]
ENSMUSG00000091144	17.3468	0.34632	0.309025	1.12069	0.262421	0.351899	16.0589	21.4195	14.8474	17.7068	25.8132	18.228	15.7451	19.0319	23.0376	10.865	10.813	14.5954	Phf11c	628705	protein_coding	PHD finger protein 11C [Source:MGI Symbol;Acc:MGI:3648476]
ENSMUSG00000022508	553.1	0.346272	0.0610497	5.67198	1.41159e-08	5.5334e-08	649.851	584.846	647.72	640.985	625.748	584.309	425.118	478.652	552.108	458.002	508.21	481.649	Bcl6	12053	protein_coding	B cell leukemia/lymphoma 6 [Source:MGI Symbol;Acc:MGI:107187]
ENSMUSG00000024101	269.274	0.346178	0.083178	4.16189	3.15624e-05	9.04112e-05	302.978	276.591	296.949	315.18	305.308	305.826	245.174	253.124	268.507	216.465	214.097	231.094	Washc1	68767	protein_coding	WASH complex subunit 1 [Source:MGI Symbol;Acc:MGI:1916017]
ENSMUSG00000040212	43.7551	0.345874	0.200584	1.72434	0.084647	0.134193	36.4002	70.7775	41.7584	59.0225	49.8462	40.5067	33.7395	28.5478	42.8976	38.4455	45.4145	37.7049	Emp3	13732	protein_coding	epithelial membrane protein 3 [Source:MGI Symbol;Acc:MGI:1098729]
ENSMUSG00000038872	454.976	0.345872	0.075886	4.55778	5.16981e-06	1.60889e-05	541.721	469.367	513.165	495.789	503.803	521.524	409.373	499.587	378.928	348.516	413.056	364.886	Zfhx3	11906	protein_coding	zinc finger homeobox 3 [Source:MGI Symbol;Acc:MGI:99948]
ENSMUSG00000006333	505.85	0.3458	0.0698886	4.94787	7.50302e-07	2.54255e-06	508.533	545.732	587.402	649.248	569.671	561.018	368.885	419.653	510.004	500.627	395.755	453.675	Rps9	76846	protein_coding	ribosomal protein S9 [Source:MGI Symbol;Acc:MGI:1924096]
ENSMUSG00000030922	58.2451	0.34569	0.174164	1.98486	0.0471604	0.0801317	70.6593	68.9149	64.0296	55.4812	80.11	46.5827	61.8558	41.8702	54.0192	54.3251	47.5771	53.5166	Lyrm1	73919	protein_coding	LYR motif containing 1 [Source:MGI Symbol;Acc:MGI:1921169]
ENSMUSG00000064030	123.526	0.3456	0.135564	2.54934	0.0107928	0.0212055	161.66	158.318	134.555	113.323	155.77	95.1908	123.712	104.675	124.721	93.6063	95.1542	121.629	Pym1	78428	protein_coding	PYM homolog 1, exon junction complex associated factor [Source:MGI Symbol;Acc:MGI:1925678]
ENSMUSG00000014601	472.398	0.345294	0.0623836	5.53501	3.11219e-08	1.18657e-07	498.897	511.274	530.796	550.09	578.573	508.359	429.617	403.476	404.349	407.02	440.088	406.24	Strip1	229707	protein_coding	striatin interacting protein 1 [Source:MGI Symbol;Acc:MGI:2443884]
ENSMUSG00000086810	14.6026	0.345244	0.335999	1.02752	0.304178	0.397303	17.1295	18.6257	17.6313	17.7068	19.5825	8.10134	12.3712	10.4675	15.0936	9.19348	18.3821	10.9466			lncRNA	predicted gene 13110 [Source:MGI Symbol;Acc:MGI:3651716]
ENSMUSG00000034216	251.963	0.345168	0.0845761	4.08115	4.48129e-05	0.00012636	281.566	273.797	294.165	262.06	288.396	286.585	223.805	202.69	239.909	234.852	192.471	243.257	Vps18	228545	protein_coding	VPS18 CORVET/HOPS core subunit [Source:MGI Symbol;Acc:MGI:2443626]
ENSMUSG00000039759	39.6774	0.345086	0.201654	1.71128	0.087029	0.137375	48.1768	41.9077	44.5423	51.9398	48.066	32.4054	31.4902	32.3542	42.8976	37.6097	36.7641	27.9746	Thap3	69876	protein_coding	THAP domain containing, apoptosis associated protein 3 [Source:MGI Symbol;Acc:MGI:1917126]
ENSMUSG00000032126	126.048	0.345045	0.121696	2.83531	0.00457818	0.00964153	131.683	144.349	154.042	158.18	152.209	108.355	104.593	127.514	103.272	121.187	103.805	103.384	Hmbs	15288	protein_coding	hydroxymethylbilane synthase [Source:MGI Symbol;Acc:MGI:96112]
ENSMUSG00000001289	64.9056	0.344864	0.166857	2.06682	0.0387512	0.0673927	67.4475	72.6401	73.3093	83.812	61.4177	78.9881	51.7339	64.7084	73.8791	44.2959	51.9023	54.7329	Pfdn5	56612	protein_coding	prefoldin 5 [Source:MGI Symbol;Acc:MGI:1928753]
ENSMUSG00000006599	534.769	0.344585	0.0650661	5.29592	1.18419e-07	4.31665e-07	555.639	579.258	539.148	620.917	608.836	670.386	515.09	475.797	496.5	457.167	411.974	486.514	Gtf2h1	14884	protein_coding	general transcription factor II H, polypeptide 1 [Source:MGI Symbol;Acc:MGI:1277216]
ENSMUSG00000020549	207.772	0.344419	0.0944096	3.64814	0.000264145	0.000674043	229.107	238.408	228.279	245.534	209.176	252.154	173.196	193.174	170.001	176.348	217.341	160.55	Elac2	68626	protein_coding	elaC ribonuclease Z 2 [Source:MGI Symbol;Acc:MGI:1890496]
ENSMUSG00000019803	426.952	0.34441	0.0658101	5.23339	1.66431e-07	5.9827e-07	463.568	501.03	498.317	485.165	463.748	454.688	364.387	360.654	393.228	412.871	392.511	333.262	Nr2e1	21907	protein_coding	nuclear receptor subfamily 2, group E, member 1 [Source:MGI Symbol;Acc:MGI:1100526]
ENSMUSG00000053746	66.6198	0.344214	0.158582	2.17058	0.0299632	0.0535234	71.7299	74.5026	82.5889	76.7293	62.3078	76.9627	51.7339	59.9505	75.4679	68.5332	45.4145	53.5166	Ptrh1	329384	protein_coding	peptidyl-tRNA hydrolase 1 homolog [Source:MGI Symbol;Acc:MGI:1913779]
ENSMUSG00000039835	1066.14	0.344132	0.0479664	7.17443	7.26094e-13	3.67451e-12	1206.56	1197.63	1145.11	1194.62	1167.83	1266.85	936.834	843.113	900.849	928.541	992.631	1013.17	Nhsl1	215819	protein_coding	NHS-like 1 [Source:MGI Symbol;Acc:MGI:106390]
ENSMUSG00000048216	148.935	0.34405	0.112133	3.06822	0.00215338	0.00478743	173.436	176.944	159.61	129.85	159.33	195.445	131.584	137.03	121.543	130.38	149.219	122.845	Gpr85	64450	protein_coding	G protein-coupled receptor 85 [Source:MGI Symbol;Acc:MGI:1927851]
ENSMUSG00000029185	328.396	0.343825	0.0773874	4.44291	8.875e-06	2.69432e-05	367.214	328.743	421.296	360.037	395.21	343.294	263.168	296.897	301.872	261.596	297.357	304.071	Fam114a1	68303	protein_coding	family with sequence similarity 114, member A1 [Source:MGI Symbol;Acc:MGI:1915553]
ENSMUSG00000025485	343.443	0.343818	0.0737779	4.66017	3.15944e-06	1.00858e-05	396.12	371.582	369.33	382.466	386.308	397.978	284.537	344.477	278.834	321.772	298.438	289.476	Ric8a	101489	protein_coding	RIC8 guanine nucleotide exchange factor A [Source:MGI Symbol;Acc:MGI:2141866]
ENSMUSG00000039458	307.64	0.343806	0.078481	4.38075	1.18272e-05	3.55089e-05	336.167	308.255	338.707	413.158	332.012	360.51	249.672	269.301	279.629	239.866	291.95	272.448	Mtmr12	268783	protein_coding	myotubularin related protein 12 [Source:MGI Symbol;Acc:MGI:2443034]
ENSMUSG00000029681	195.146	0.343769	0.0973031	3.53297	0.000410924	0.00102212	211.978	214.195	211.576	207.759	255.462	211.648	158.576	170.335	155.702	177.183	165.439	201.903	Bcl7b	12054	protein_coding	B cell CLL/lymphoma 7B [Source:MGI Symbol;Acc:MGI:1332238]
ENSMUSG00000038256	519.279	0.343644	0.060799	5.65212	1.58478e-08	6.18354e-08	607.027	557.838	585.546	538.285	614.177	570.132	486.974	450.104	436.125	462.181	479.015	443.944	Bcl9	77578	protein_coding	B cell CLL/lymphoma 9 [Source:MGI Symbol;Acc:MGI:1924828]
ENSMUSG00000085436	12.7534	0.343547	0.359314	0.956119	0.339012	0.43455	11.7765	13.038	10.2076	12.985	15.1319	17.2153	16.8698	12.3707	19.0656	10.865	8.65038	4.86514	Zfp335os	629777	lncRNA	zinc finger protein 335, opposite strand [Source:MGI Symbol;Acc:MGI:3649775]
ENSMUSG00000102752	95.538	0.343397	0.129027	2.66144	0.00778065	0.0157293	101.707	95.9221	116.924	120.406	118.385	93.1654	77.6009	81.8371	86.5895	85.2486	90.829	77.8423	Gm7694	665574	protein_coding	predicted gene 7694 [Source:MGI Symbol;Acc:MGI:3649135]
ENSMUSG00000000957	2031.07	0.343381	0.0394838	8.69677	3.4146e-18	2.21404e-17	2252.53	2155.92	2144.53	2313.68	2312.51	2437.49	1843.3	1780.43	1784.22	1808.61	1771.17	1768.48	Mmp14	17387	protein_coding	matrix metallopeptidase 14 (membrane-inserted) [Source:MGI Symbol;Acc:MGI:101900]
ENSMUSG00000019359	1123.06	0.343331	0.05065	6.7785	1.21428e-11	5.76584e-11	1260.09	1347.57	1202.64	1186.35	1263.96	1267.86	975.072	896.402	1019.21	1037.19	963.436	1056.95	Gdpd2	71584	protein_coding	glycerophosphodiester phosphodiesterase domain containing 2 [Source:MGI Symbol;Acc:MGI:1918834]
ENSMUSG00000059355	16.7594	0.343316	0.32061	1.07082	0.284249	0.37564	13.9177	19.5569	9.27965	16.5263	24.033	27.342	21.3684	10.4675	14.2992	13.3723	15.1382	15.8117	Wdr83os	414077	protein_coding	WD repeat domain 83 opposite strand [Source:MGI Symbol;Acc:MGI:3041257]
ENSMUSG00000027610	232.581	0.34326	0.101392	3.38547	0.000710575	0.00170409	283.708	253.309	227.351	263.24	291.957	245.066	194.565	169.384	243.881	178.855	229.235	210.417	Gss	14854	protein_coding	glutathione synthetase [Source:MGI Symbol;Acc:MGI:95852]
ENSMUSG00000108778	24.4847	0.343257	0.282349	1.21572	0.224092	0.308984	38.5414	30.7323	25.0551	31.8722	19.5825	19.2407	7.87255	36.1606	19.0656	27.5804	16.2195	21.8931			lncRNA	predicted gene, 20083 [Source:MGI Symbol;Acc:MGI:5012268]
ENSMUSG00000024847	113.087	0.343198	0.122654	2.79809	0.00514055	0.0107108	101.707	128.517	120.635	134.571	145.088	130.634	95.5953	110.385	92.1503	105.307	85.4225	107.033	Aip	11632	protein_coding	aryl-hydrocarbon receptor-interacting protein [Source:MGI Symbol;Acc:MGI:109622]
ENSMUSG00000053390	107.556	0.343197	0.121077	2.83454	0.00458912	0.00966216	126.33	122.929	125.275	109.782	112.154	118.482	87.7227	101.821	105.655	116.172	86.5038	77.8423	Zfp952	240067	protein_coding	zinc finger protein 952 [Source:MGI Symbol;Acc:MGI:2441928]
ENSMUSG00000002812	1621.02	0.343196	0.0443113	7.74511	9.54989e-15	5.31489e-14	1763.27	1874.67	1722.3	1926.5	1870.12	1730.65	1387.82	1537.78	1437.07	1379.02	1421.91	1401.16	Flii	14248	protein_coding	flightless I actin binding protein [Source:MGI Symbol;Acc:MGI:1342286]
ENSMUSG00000102594	107.92	0.343178	0.123466	2.77954	0.00544355	0.0112946	104.918	100.579	148.474	127.489	126.396	126.583	64.1051	99.9174	96.1223	109.486	97.3168	93.654			TEC	predicted gene, 38381 [Source:MGI Symbol;Acc:MGI:5611609]
ENSMUSG00000083327	404.496	0.342984	0.07363	4.6582	3.18982e-06	1.01731e-05	450.72	485.198	438.928	446.21	501.133	377.725	368.885	364.461	378.134	354.367	323.308	364.886			processed_pseudogene	valosin containing protein, related sequence [Source:MGI Symbol;Acc:MGI:894298]
ENSMUSG00000087132	17.9571	0.342822	0.337514	1.01573	0.30976	0.403312	17.1295	25.1446	36.1906	11.8045	11.5715	18.228	19.1191	16.1771	16.6824	10.865	21.626	10.9466	A930001C03Rik	319314	lncRNA	RIKEN cDNA A930001C03 gene [Source:MGI Symbol;Acc:MGI:2441838]
ENSMUSG00000027498	286.135	0.342758	0.0871463	3.93313	8.38472e-05	0.00022864	353.296	302.667	362.834	283.308	315.99	297.724	259.794	235.044	279.629	227.33	231.398	284.611	Cstf1	67337	protein_coding	cleavage stimulation factor, 3' pre-RNA, subunit 1 [Source:MGI Symbol;Acc:MGI:1914587]
ENSMUSG00000018672	181.909	0.342675	0.099613	3.44007	0.000581568	0.00141463	168.083	198.363	201.368	223.105	234.989	200.508	155.202	165.577	175.562	143.753	144.894	171.496	Copz2	56358	protein_coding	coatomer protein complex, subunit zeta 2 [Source:MGI Symbol;Acc:MGI:1929008]
ENSMUSG00000008333	315.901	0.342643	0.0878895	3.89856	9.67665e-05	0.000260622	309.402	336.193	332.212	334.067	356.045	445.574	283.412	311.171	262.152	284.162	262.755	273.664	Snrpb2	20639	protein_coding	U2 small nuclear ribonucleoprotein B [Source:MGI Symbol;Acc:MGI:104805]
ENSMUSG00000030304	634.306	0.342435	0.0606477	5.64629	1.63943e-08	6.38789e-08	757.981	713.363	625.449	710.631	720.99	743.298	468.979	589.989	555.285	552.445	588.226	585.034	Ergic2	67456	protein_coding	ERGIC and golgi 2 [Source:MGI Symbol;Acc:MGI:1914706]
ENSMUSG00000026116	1465.93	0.342344	0.0436738	7.83868	4.55319e-15	2.58352e-14	1682.98	1602.74	1597.96	1571.18	1744.62	1621.28	1319.22	1258.96	1287.72	1287.09	1384.06	1233.31	Tmem131	56030	protein_coding	transmembrane protein 131 [Source:MGI Symbol;Acc:MGI:1927110]
ENSMUSG00000092203	65.5103	0.342296	0.173058	1.97792	0.0479376	0.0812803	74.9416	56.8083	64.9576	97.9774	66.7584	83.0387	57.3572	57.0957	46.8696	73.5478	60.5527	46.2189	1110038B12Rik	68763	lncRNA	RIKEN cDNA 1110038B12 gene [Source:MGI Symbol;Acc:MGI:1916013]
ENSMUSG00000033147	81.3357	0.342219	0.145456	2.35272	0.0186365	0.034923	82.4358	102.441	103.932	66.1052	95.2419	95.1908	64.1051	75.176	69.1127	66.8617	80.016	75.4097	Slc22a15	242126	protein_coding	solute carrier family 22 (organic anion/cation transporter), member 15 [Source:MGI Symbol;Acc:MGI:3607704]
ENSMUSG00000041319	74.5528	0.342138	0.151478	2.25866	0.0239043	0.043663	72.8005	101.51	87.2287	79.0902	81.8903	81.0134	64.1051	49.4829	62.7575	63.5186	84.3412	66.8957	Thoc6	386612	protein_coding	THO complex 6 [Source:MGI Symbol;Acc:MGI:2677480]
ENSMUSG00000038563	316.458	0.341865	0.0785863	4.35018	1.36023e-05	4.05926e-05	327.602	373.444	354.483	396.631	340.913	331.142	295.783	289.285	280.423	263.268	236.804	307.72	Efl1	101592	protein_coding	elongation factor like GTPase 1 [Source:MGI Symbol;Acc:MGI:2141969]
ENSMUSG00000064289	841.833	0.341561	0.0534068	6.39546	1.60063e-10	7.1265e-10	948.547	935.939	970.652	923.112	891.002	943.806	803.001	791.727	773.745	711.241	646.616	762.611	Tank	21353	protein_coding	TRAF family member-associated Nf-kappa B activator [Source:MGI Symbol;Acc:MGI:107676]
ENSMUSG00000020886	1037	0.341503	0.0446428	7.64969	2.01469e-14	1.1034e-13	1190.5	1142.68	1173.88	1139.13	1140.23	1173.68	876.103	911.628	965.99	888.424	894.233	947.487	Dlg4	13385	protein_coding	discs large MAGUK scaffold protein 4 [Source:MGI Symbol;Acc:MGI:1277959]
ENSMUSG00000030772	2495.91	0.341201	0.0436608	7.81481	5.50452e-15	3.10553e-14	2873.48	2907.47	2746.78	2794.13	2836.79	2506.35	2301.04	2348.54	2293.43	2094.44	2211.25	2037.28	Dkk3	50781	protein_coding	dickkopf WNT signaling pathway inhibitor 3 [Source:MGI Symbol;Acc:MGI:1354952]
ENSMUSG00000056629	61.6603	0.341104	0.158186	2.15635	0.0310567	0.0552833	66.3769	64.2585	76.0931	72.0075	62.3078	76.9627	39.3628	47.5797	62.7575	60.1755	57.3088	54.7329	Fkbp2	14227	protein_coding	FK506 binding protein 2 [Source:MGI Symbol;Acc:MGI:95542]
ENSMUSG00000036934	83.1934	0.340974	0.138937	2.45415	0.0141216	0.027154	103.848	102.441	79.805	82.6315	92.5716	94.1781	61.8558	78.9823	78.6455	80.234	81.0973	62.0306	4921524J17Rik	66714	protein_coding	RIKEN cDNA 4921524J17 gene [Source:MGI Symbol;Acc:MGI:1913964]
ENSMUSG00000026004	537.363	0.340921	0.0629293	5.41752	6.04327e-08	2.25113e-07	663.769	613.715	604.105	570.158	617.737	520.511	456.608	511.958	470.284	508.984	481.177	429.349	Kansl1l	68691	protein_coding	KAT8 regulatory NSL complex subunit 1-like [Source:MGI Symbol;Acc:MGI:1915941]
ENSMUSG00000022564	1265.98	0.340881	0.0448784	7.59567	3.0621e-14	1.66567e-13	1391.77	1477.01	1344.62	1450.77	1421.51	1426.85	1110.03	1032.48	1081.97	1119.93	1212.13	1122.63	Grina	66168	protein_coding	glutamate receptor, ionotropic, N-methyl D-aspartate-associated protein 1 (glutamate binding) [Source:MGI Symbol;Acc:MGI:1913418]
ENSMUSG00000112863	5.24396	0.340723	0.580588	0.586858	0.557299	0.646049	3.21178	6.51898	5.56779	3.54135	7.12089	9.11401	5.62325	0.951595	5.5608	5.8504	8.65038	1.21629	Gm19181	100418393	processed_pseudogene	predicted gene, 19181 [Source:MGI Symbol;Acc:MGI:5011366]
ENSMUSG00000005672	108.567	0.340698	0.123014	2.76958	0.00561281	0.0116172	113.483	135.036	106.716	106.241	126.396	124.558	120.338	103.724	87.3839	112.829	82.1786	83.9237	Kit	16590	protein_coding	KIT proto-oncogene receptor tyrosine kinase [Source:MGI Symbol;Acc:MGI:96677]
ENSMUSG00000054733	107.554	0.340672	0.140913	2.41761	0.0156229	0.0297757	113.483	121.998	119.708	161.722	117.495	97.2161	91.0967	76.1276	78.6455	122.858	102.723	87.5726	Msra	110265	protein_coding	methionine sulfoxide reductase A [Source:MGI Symbol;Acc:MGI:106916]
ENSMUSG00000037772	25.4348	0.340622	0.246066	1.38427	0.166276	0.240254	22.4825	27.0072	35.2627	29.5113	26.7033	30.38	26.9916	20.9351	15.0936	19.2227	24.8698	26.7583	Mrpl23	19935	protein_coding	mitochondrial ribosomal protein L23 [Source:MGI Symbol;Acc:MGI:1196612]
ENSMUSG00000031370	281.033	0.340544	0.087312	3.90031	9.6068e-05	0.00025903	293.343	276.591	336.851	314	327.561	338.231	245.174	234.092	287.573	230.673	219.503	268.799	Zrsr2	22184	protein_coding	zinc finger (CCCH type), RNA binding motif and serine/arginine rich 2 [Source:MGI Symbol;Acc:MGI:103287]
ENSMUSG00000037965	1136.92	0.340483	0.0449843	7.56893	3.76318e-14	2.02935e-13	1233.33	1312.18	1252.75	1267.8	1333.39	1231.4	908.718	1070.54	1020.8	1024.66	993.713	993.706	Zc3h7a	106205	protein_coding	zinc finger CCCH type containing 7 A [Source:MGI Symbol;Acc:MGI:2445044]
ENSMUSG00000020167	777.231	0.340433	0.0560303	6.07588	1.23313e-09	5.18871e-09	779.393	802.766	880.639	939.638	943.518	888.109	644.425	696.567	750.707	656.916	681.218	662.876	Tcf3	21423	protein_coding	transcription factor 3 [Source:MGI Symbol;Acc:MGI:98510]
ENSMUSG00000031902	750.994	0.340319	0.0521365	6.52746	6.68929e-11	3.06159e-10	877.888	830.704	811.97	827.496	878.54	808.109	657.921	671.826	631.547	667.781	707.169	640.983	Nfatc3	18021	protein_coding	nuclear factor of activated T cells, cytoplasmic, calcineurin dependent 3 [Source:MGI Symbol;Acc:MGI:103296]
ENSMUSG00000032301	578.818	0.340263	0.0666044	5.10872	3.2435e-07	1.1385e-06	635.933	677.974	656.071	657.511	664.913	570.132	528.586	595.698	507.621	485.583	457.389	508.408	Psma4	26441	protein_coding	proteasome subunit alpha 4 [Source:MGI Symbol;Acc:MGI:1347060]
ENSMUSG00000030347	155.476	0.340095	0.105773	3.21533	0.00130296	0.00300459	199.131	169.493	166.106	147.556	173.572	182.28	141.706	117.046	150.936	136.231	150.3	131.359	D6Wsu163e	28040	protein_coding	DNA segment, Chr 6, Wayne State University 163, expressed [Source:MGI Symbol;Acc:MGI:107893]
ENSMUSG00000030983	177.456	0.34	0.0957374	3.55138	0.00038322	0.000956744	195.919	196.501	201.368	213.662	188.704	198.483	154.077	145.594	148.553	174.676	161.113	150.819	Bccip	66165	protein_coding	BRCA2 and CDKN1A interacting protein [Source:MGI Symbol;Acc:MGI:1913415]
ENSMUSG00000029777	710.889	0.339991	0.0522065	6.51242	7.39507e-11	3.3718e-10	822.217	793.453	784.131	803.887	782.408	777.729	641.051	616.633	659.351	590.054	645.535	614.224	Gars	353172	protein_coding	glycyl-tRNA synthetase [Source:MGI Symbol;Acc:MGI:2449057]
ENSMUSG00000001441	1959.79	0.339723	0.0377734	8.99372	2.39004e-19	1.6169e-18	2093.01	2238.8	2254.03	2266.46	2231.51	2092.17	1649.86	1807.08	1722.26	1680.74	1769	1712.53	Npepps	19155	protein_coding	aminopeptidase puromycin sensitive [Source:MGI Symbol;Acc:MGI:1101358]
ENSMUSG00000093930	6971.98	0.339625	0.0272425	12.4667	1.13392e-35	1.24164e-34	8089.42	7767.83	7762.43	7858.26	7490.29	7755.01	6221.57	6299.56	5975.47	6140.41	6258.55	6044.94	Hmgcs1	208715	protein_coding	3-hydroxy-3-methylglutaryl-Coenzyme A synthase 1 [Source:MGI Symbol;Acc:MGI:107592]
ENSMUSG00000022340	356.112	0.339158	0.0757555	4.47701	7.56963e-06	2.31345e-05	361.861	407.902	388.817	452.112	367.616	421.27	316.027	282.624	322.526	332.637	343.853	276.097	Sybu	319613	protein_coding	syntabulin (syntaxin-interacting) [Source:MGI Symbol;Acc:MGI:2442392]
ENSMUSG00000047613	47.8032	0.339122	0.187933	1.80448	0.0711562	0.11509	41.7532	54.0144	59.3898	51.9398	64.088	46.5827	40.4874	58.0473	41.3088	47.6389	36.7641	31.6234	A430005L14Rik	97159	protein_coding	RIKEN cDNA A430005L14 gene [Source:MGI Symbol;Acc:MGI:2140680]
ENSMUSG00000053950	333.657	0.338956	0.0699205	4.84773	1.24883e-06	4.15177e-06	405.755	348.3	384.178	402.534	364.056	349.37	269.916	293.091	276.451	276.64	312.495	321.1	Adnp2	240442	protein_coding	ADNP homeobox 2 [Source:MGI Symbol;Acc:MGI:2448562]
ENSMUSG00000025007	338.119	0.338924	0.0700199	4.84039	1.29582e-06	4.29865e-06	347.943	377.17	372.114	430.864	372.957	380.763	301.406	289.285	274.068	297.534	318.983	294.341	Aldh18a1	56454	protein_coding	aldehyde dehydrogenase 18 family, member A1 [Source:MGI Symbol;Acc:MGI:1888908]
ENSMUSG00000045136	1185.66	0.33884	0.0578429	5.85794	4.68651e-09	1.90032e-08	1267.58	1248.85	1264.82	1379.95	1271.08	1500.77	1052.67	1172.36	1080.38	988.717	945.054	1055.74	Tubb2b	73710	protein_coding	tubulin, beta 2B class IIB [Source:MGI Symbol;Acc:MGI:1920960]
ENSMUSG00000027455	281.832	0.338826	0.080825	4.1921	2.7639e-05	7.97555e-05	309.402	273.797	321.076	321.083	340.023	317.978	275.539	235.044	250.236	254.91	233.56	249.339	Nsfl1c	386649	protein_coding	NSFL1 (p97) cofactor (p47) [Source:MGI Symbol;Acc:MGI:3042273]
ENSMUSG00000038990	49.501	0.338501	0.186379	1.81619	0.0693407	0.112532	49.2474	59.6021	53.822	62.5639	46.2858	65.8234	28.1163	53.2893	30.9816	34.2666	54.0649	55.9492	Cables2	252966	protein_coding	CDK5 and Abl enzyme substrate 2 [Source:MGI Symbol;Acc:MGI:2182335]
ENSMUSG00000085465	11.7513	0.338433	0.42396	0.798266	0.424716	0.520532	9.63535	12.1067	26.911	17.7068	8.011	6.07601	8.9972	19.0319	11.1216	6.68617	8.65038	6.08143			lncRNA	predicted gene 15347 [Source:MGI Symbol;Acc:MGI:3705310]
ENSMUSG00000056962	124.474	0.338372	0.118815	2.84789	0.00440098	0.00929739	124.189	142.486	161.466	141.654	158.44	113.419	98.9693	114.191	97.7111	101.128	123.268	116.763	Jmjd6	107817	protein_coding	jumonji domain containing 6 [Source:MGI Symbol;Acc:MGI:1858910]
ENSMUSG00000025747	59.666	0.338301	0.172536	1.96075	0.0499079	0.0842648	56.7415	54.9457	79.805	56.6616	72.9891	80.0007	55.1079	49.4829	54.0192	40.9528	60.5527	54.7329	Tyms	22171	protein_coding	thymidylate synthase [Source:MGI Symbol;Acc:MGI:98878]
ENSMUSG00000026775	1199.56	0.338264	0.0446071	7.58319	3.37167e-14	1.82817e-13	1332.89	1378.3	1280.59	1292.59	1311.13	1418.75	1098.78	1109.56	996.177	1072.29	1056.43	1047.22	Yme1l1	27377	protein_coding	YME1-like 1 (S. cerevisiae) [Source:MGI Symbol;Acc:MGI:1351651]
