## supplemental tables for "The lncRNA *Gm16685*/*MITA1* modulates inflammatory astrocyte reactivity through PCBP2 associated regulation of IKKβ signaling" (part 2 of 3)

### Sheet: Table 1 (continued)
Gene	baseMean	log2FoldChange	lfcSE	stat	pvalue	padj	MCM-LPS_1	MCM-LPS_2	MCM-LPS_3	MCM-LPS_4	MCM-LPS_5	MCM-LPS_6	Control_1	Control_2	Control_3	Control_4	Control_5	Control_6	symbol	entrez	gene_biotype	description
ENSMUSG00000078502	11.4258	0.338207	0.366047	0.923944	0.355516	0.451311	13.9177	10.2441	10.2076	9.4436	16.022	15.19	6.7479	11.4191	15.888	10.865	8.65038	8.514	Zfp268	433801	protein_coding	zinc finger protein 268 [Source:MGI Symbol;Acc:MGI:3651014]
ENSMUSG00000028066	66.2154	0.338083	0.161689	2.09094	0.0365333	0.0639713	68.5181	73.5713	86.3008	68.4661	83.6705	62.7854	43.8614	64.7084	81.0287	50.982	68.1218	42.57	Pmf1	67037	protein_coding	polyamine-modulated factor 1 [Source:MGI Symbol;Acc:MGI:1914287]
ENSMUSG00000062198	91.4436	0.338063	0.146775	2.30327	0.0212634	0.0393037	111.342	111.754	99.2923	118.045	96.132	80.0007	70.853	88.4983	61.1687	97.7852	72.4469	90.0052	2700097O09Rik	72658	protein_coding	RIKEN cDNA 2700097O09 gene [Source:MGI Symbol;Acc:MGI:1919908]
ENSMUSG00000046541	85.7869	0.337901	0.137739	2.45319	0.0141595	0.0272143	92.0712	88.4719	103.932	77.9097	94.3518	112.406	80.9748	73.2728	82.6175	82.7413	71.3656	69.3283	Zfp526	210172	protein_coding	zinc finger protein 526 [Source:MGI Symbol;Acc:MGI:2445181]
ENSMUSG00000022035	502.433	0.337815	0.0635663	5.31436	1.07031e-07	3.91682e-07	526.733	512.206	564.203	589.045	553.649	625.829	472.353	449.153	433.742	402.842	433.6	465.838	Ccdc25	67179	protein_coding	coiled-coil domain containing 25 [Source:MGI Symbol;Acc:MGI:1914429]
ENSMUSG00000057604	19.0065	0.337801	0.318012	1.06223	0.288133	0.380028	18.2001	22.3508	19.4873	17.7068	14.2418	34.4307	20.2437	12.3707	8.73839	19.2227	11.8943	29.1909	Lmcd1	30937	protein_coding	LIM and cysteine-rich domains 1 [Source:MGI Symbol;Acc:MGI:1353635]
ENSMUSG00000052310	1433.25	0.337624	0.0499756	6.75577	1.4208e-11	6.72188e-11	1477.42	1484.46	1578.47	1689.22	1791.79	1622.29	1183.13	1228.51	1354.45	1231.93	1221.87	1335.48	Slc39a1	30791	protein_coding	solute carrier family 39 (zinc transporter), member 1 [Source:MGI Symbol;Acc:MGI:1353474]
ENSMUSG00000003039	525.13	0.337623	0.0683519	4.93949	7.83287e-07	2.65059e-06	596.321	565.289	616.169	604.391	625.748	503.296	458.857	505.297	475.051	468.867	405.487	476.784	Fam32a	67922	protein_coding	family with sequence similarity 32, member A [Source:MGI Symbol;Acc:MGI:1915172]
ENSMUSG00000000296	11.8044	0.337441	0.374181	0.901812	0.367157	0.462604	11.7765	16.7631	15.7754	7.0827	14.2418	10.1267	17.9944	6.66116	12.7104	9.19348	10.813	8.514	Tpd52l1	21987	protein_coding	tumor protein D52-like 1 [Source:MGI Symbol;Acc:MGI:1298386]
ENSMUSG00000029465	417.74	0.337378	0.0701306	4.81071	1.50395e-06	4.96077e-06	413.25	433.978	529.868	499.331	438.825	509.372	347.517	361.606	359.863	352.695	357.91	408.672	Arpc3	56378	protein_coding	actin related protein 2/3 complex, subunit 3 [Source:MGI Symbol;Acc:MGI:1928375]
ENSMUSG00000023009	118.462	0.33733	0.12139	2.77891	0.0054542	0.0113135	122.048	127.586	124.347	141.654	139.748	141.773	83.2241	122.756	104.066	112.829	90.829	110.682	Nckap5l	380969	protein_coding	NCK-associated protein 5-like [Source:MGI Symbol;Acc:MGI:3609653]
ENSMUSG00000030766	418.766	0.337028	0.0688794	4.89302	9.93026e-07	3.33423e-06	502.109	434.909	470.478	489.887	452.177	467.852	355.39	345.429	403.555	332.637	363.316	407.456	Arhgap17	70497	protein_coding	Rho GTPase activating protein 17 [Source:MGI Symbol;Acc:MGI:1917747]
ENSMUSG00000048949	20.1995	0.337025	0.290611	1.15971	0.246166	0.334144	34.259	21.4195	17.6313	11.8045	16.022	34.4307	10.1219	19.9835	19.0656	20.8943	17.3008	19.4606	Gm6206	621205	processed_pseudogene	predicted pseudogene 6206 [Source:MGI Symbol;Acc:MGI:3644890]
ENSMUSG00000103520	9.45871	0.33687	0.429773	0.783834	0.433138	0.528585	14.9883	10.2441	9.27965	9.4436	10.6813	5.06334	19.1191	3.80638	4.7664	10.0293	7.56908	8.514			TEC	RIKEN cDNA 1110025M09 gene [Source:MGI Symbol;Acc:MGI:1915885]
ENSMUSG00000031967	501.651	0.336832	0.063503	5.3042	1.13171e-07	4.13432e-07	584.545	534.556	526.156	539.466	586.584	577.221	466.73	427.266	480.612	405.349	440.088	451.242	Afg3l1	114896	protein_coding	AFG3-like AAA ATPase 1 [Source:MGI Symbol;Acc:MGI:1928277]
ENSMUSG00000050213	78.5132	0.336822	0.148519	2.26788	0.0233364	0.0427184	59.9533	91.2657	78.877	88.5338	121.055	86.0767	75.3516	68.5148	66.7295	76.0552	61.634	68.112	Snip1	76793	protein_coding	Smad nuclear interacting protein 1 [Source:MGI Symbol;Acc:MGI:2156003]
ENSMUSG00000113515	9.7813	0.336813	0.442253	0.761585	0.446308	0.542067	11.7765	21.4195	6.49576	1.18045	10.6813	12.152	8.9972	8.56435	7.94399	10.865	7.56908	9.73029			lncRNA	predicted gene, 29675 [Source:MGI Symbol;Acc:MGI:5588834]
ENSMUSG00000021666	302.472	0.336698	0.080335	4.19117	2.77515e-05	8.00529e-05	361.861	334.331	328.5	352.955	331.122	317.978	250.797	305.462	237.525	290.013	245.455	273.664	Gfm2	320806	protein_coding	G elongation factor, mitochondrial 2 [Source:MGI Symbol;Acc:MGI:2444783]
ENSMUSG00000063765	51.9099	0.336525	0.182359	1.8454	0.0649799	0.106366	66.3769	51.2206	62.1737	54.3007	45.3957	67.8487	50.6093	42.8218	51.636	40.117	55.1462	35.2723	Chadl	214685	protein_coding	chondroadherin-like [Source:MGI Symbol;Acc:MGI:3036284]
ENSMUSG00000031161	296.715	0.336477	0.0755135	4.45585	8.3562e-06	2.54323e-05	328.673	315.705	368.402	321.083	331.122	330.13	244.049	242.657	259.769	280.819	268.162	270.015	Hdac6	15185	protein_coding	histone deacetylase 6 [Source:MGI Symbol;Acc:MGI:1333752]
ENSMUSG00000107205	102.094	0.336386	0.137615	2.44441	0.0145089	0.0278004	150.954	114.548	109.5	103.88	114.824	88.1021	100.094	72.3212	84.2063	101.128	101.642	83.9237			TEC	predicted gene 42576 [Source:MGI Symbol;Acc:MGI:5662713]
ENSMUSG00000018166	47.2299	0.336322	0.192077	1.75097	0.0799503	0.12766	48.1768	55.877	53.822	62.5639	53.4067	45.57	42.7367	28.5478	42.8976	37.6097	33.5202	62.0306	Erbb3	13867	protein_coding	erb-b2 receptor tyrosine kinase 3 [Source:MGI Symbol;Acc:MGI:95411]
ENSMUSG00000061950	656.861	0.336223	0.0573817	5.85941	4.64512e-09	1.88489e-08	695.887	716.157	729.381	750.766	786.859	725.07	542.082	640.423	591.033	563.31	551.462	589.899	Ppp4r1	70351	protein_coding	protein phosphatase 4, regulatory subunit 1 [Source:MGI Symbol;Acc:MGI:1917601]
ENSMUSG00000115212	17.0509	0.33607	0.304437	1.10391	0.269634	0.359626	27.8355	13.038	28.7669	18.8872	12.4616	16.2027	11.2465	15.2255	15.888	10.865	18.3821	15.8117	Gm8417	667006	transcribed_unprocessed_pseudogene	predicted gene 8417 [Source:MGI Symbol;Acc:MGI:3648869]
ENSMUSG00000045140	30.2262	0.336051	0.238977	1.40621	0.159663	0.232052	31.0473	39.1139	40.8305	27.1504	35.6045	29.3674	22.493	30.451	15.888	20.8943	34.6015	35.2723	Pigw	70325	protein_coding	phosphatidylinositol glycan anchor biosynthesis, class W [Source:MGI Symbol;Acc:MGI:1917575]
ENSMUSG00000112142	25.2981	0.335923	0.268474	1.25123	0.21085	0.293778	31.0473	27.0072	35.2627	30.6917	15.1319	30.38	21.3684	27.5962	23.0376	23.4016	11.8943	26.7583			TEC	predicted gene, 47022 [Source:MGI Symbol;Acc:MGI:6095709]
ENSMUSG00000090862	37.8336	0.335843	0.208579	1.61014	0.107366	0.165251	40.6826	47.4954	45.4703	44.8571	37.3847	38.4814	29.2409	43.7733	28.5984	28.4162	27.0324	42.57	Rps13	68052	protein_coding	ribosomal protein S13 [Source:MGI Symbol;Acc:MGI:1915302]
ENSMUSG00000089706	38.8702	0.335795	0.213553	1.57242	0.115854	0.176461	41.7532	36.32	38.0466	43.6767	48.9561	53.6714	23.6177	25.6931	38.1312	43.4601	28.1137	45.0026	B230216N24Rik	78603	lncRNA	RIKEN cDNA B230216N24 gene [Source:MGI Symbol;Acc:MGI:1925853]
ENSMUSG00000056310	207.872	0.335748	0.0896573	3.7448	0.00018054	0.000469951	232.319	235.615	211.576	212.481	243.891	246.078	197.939	189.367	184.301	182.198	195.715	162.982	Tyw1	100929	protein_coding	tRNA-yW synthesizing protein 1 homolog (S. cerevisiae) [Source:MGI Symbol;Acc:MGI:2141161]
ENSMUSG00000039457	60.3607	0.335747	0.175609	1.9119	0.0558888	0.0930302	63.1651	46.5641	67.7415	73.1879	75.6595	83.0387	48.36	39.967	46.8696	64.3544	59.4714	55.9492	Ppl	19041	protein_coding	periplakin [Source:MGI Symbol;Acc:MGI:1194898]
ENSMUSG00000081302	5.44671	0.335682	0.531873	0.631132	0.527954	0.618928	5.35297	6.51898	7.42372	5.90225	5.34067	6.07601	1.12465	3.80638	8.73839	2.50731	6.48779	6.08143	Gm12020	627716	processed_pseudogene	predicted gene 12020 [Source:MGI Symbol;Acc:MGI:3650978]
ENSMUSG00000079084	344.941	0.335619	0.0735676	4.56205	5.06578e-06	1.57798e-05	397.191	394.864	384.178	380.105	354.264	382.788	332.897	285.478	332.853	325.951	267.081	301.639	Ccdc82	66396	protein_coding	coiled-coil domain containing 82 [Source:MGI Symbol;Acc:MGI:1913646]
ENSMUSG00000024999	476.974	0.335436	0.0651297	5.15027	2.6011e-07	9.20297e-07	527.803	483.336	528.94	519.398	552.759	573.17	456.608	412.992	391.639	431.258	395.755	450.026	Noc3l	57753	protein_coding	NOC3 like DNA replication regulator [Source:MGI Symbol;Acc:MGI:1932610]
ENSMUSG00000022772	751.482	0.335375	0.0516486	6.4934	8.39213e-11	3.80582e-10	850.052	840.948	870.431	780.278	804.661	863.805	702.907	674.681	647.435	673.631	631.478	677.471	Senp5	320213	protein_coding	SUMO/sentrin specific peptidase 5 [Source:MGI Symbol;Acc:MGI:2443596]
ENSMUSG00000102189	849.379	0.335275	0.224329	1.49457	0.135026	0.201458	1458.15	813.01	906.622	741.323	1012.06	521.524	1003.19	1184.74	820.614	636.857	566.6	527.868			TEC	predicted gene, 37194 [Source:MGI Symbol;Acc:MGI:5610422]
ENSMUSG00000060671	293.887	0.335194	0.0789208	4.24722	2.16443e-05	6.30945e-05	319.037	334.331	305.301	312.819	331.122	363.548	269.916	266.446	224.021	249.896	278.975	271.232	Atp8b2	54667	protein_coding	ATPase, class I, type 8B, member 2 [Source:MGI Symbol;Acc:MGI:1859660]
ENSMUSG00000056917	155.57	0.335169	0.0995573	3.3666	0.000761021	0.00181808	157.377	169.493	179.097	205.398	168.231	175.191	131.584	120.853	130.281	134.559	152.463	142.305	Sipa1	20469	protein_coding	signal-induced proliferation associated gene 1 [Source:MGI Symbol;Acc:MGI:107576]
ENSMUSG00000040423	1514.02	0.335087	0.0444712	7.53493	4.88594e-14	2.62055e-13	1761.13	1719.15	1551.56	1671.52	1680.53	1734.7	1433.93	1254.2	1248	1363.98	1416.5	1333.05	Rc3h1	381305	protein_coding	RING CCCH (C3H) domains 1 [Source:MGI Symbol;Acc:MGI:2685397]
ENSMUSG00000022538	255.721	0.334811	0.0934528	3.58267	0.000340098	0.00085555	292.272	268.209	270.038	238.451	331.122	298.737	249.672	196.028	255.797	208.943	236.804	222.58	Lsg1	224092	protein_coding	large 60S subunit nuclear export GTPase 1 [Source:MGI Symbol;Acc:MGI:107236]
ENSMUSG00000020694	1124.75	0.334788	0.0493695	6.78127	1.19127e-11	5.66456e-11	1202.28	1272.13	1355.76	1156.84	1280.87	1261.78	995.316	925.901	1031.92	977.016	975.33	1061.82	Tlk2	24086	protein_coding	tousled-like kinase 2 (Arabidopsis) [Source:MGI Symbol;Acc:MGI:1346023]
ENSMUSG00000042167	171.55	0.334786	0.097038	3.45006	0.000560472	0.00136568	198.06	196.501	175.385	199.496	178.022	204.559	152.952	139.884	146.169	147.931	167.601	152.036	Tent2	100715	protein_coding	terminal nucleotidyltransferase 2 [Source:MGI Symbol;Acc:MGI:2140950]
ENSMUSG00000049327	547.542	0.334721	0.0597452	5.60248	2.1131e-08	8.15059e-08	607.027	580.189	576.266	659.872	623.078	628.867	470.104	501.49	498.883	452.988	477.934	493.812	Kmt5a	67956	protein_coding	lysine methyltransferase 5A [Source:MGI Symbol;Acc:MGI:1915206]
ENSMUSG00000039756	721.012	0.334717	0.0547273	6.11608	9.59028e-10	4.06682e-09	718.369	801.835	806.402	867.631	839.375	812.159	616.309	694.664	599.771	631.007	635.803	628.82	Dnttip2	99480	protein_coding	deoxynucleotidyltransferase, terminal, interacting protein 2 [Source:MGI Symbol;Acc:MGI:1923173]
ENSMUSG00000032096	1451.77	0.334326	0.0391772	8.5337	1.41743e-17	8.9765e-17	1581.27	1641.85	1621.16	1577.08	1674.3	1596.98	1297.85	1326.52	1328.24	1261.18	1289.99	1224.8	Arcn1	213827	protein_coding	archain 1 [Source:MGI Symbol;Acc:MGI:2387591]
ENSMUSG00000052726	9.99794	0.334326	0.413025	0.809457	0.418252	0.513754	10.7059	10.2441	9.27965	8.26315	11.5715	11.1393	20.2437	13.3223	6.35519	6.68617	9.73168	2.43257	Kcnt2	240776	protein_coding	potassium channel, subfamily T, member 2 [Source:MGI Symbol;Acc:MGI:3036273]
ENSMUSG00000032633	300.682	0.334282	0.0754408	4.43105	9.37761e-06	2.83974e-05	332.955	348.3	330.356	339.97	309.759	358.484	251.922	271.204	242.292	268.282	272.487	282.178	Flcn	216805	protein_coding	folliculin [Source:MGI Symbol;Acc:MGI:2442184]
ENSMUSG00000029075	6.16106	0.334259	0.534498	0.62537	0.531728	0.622356	17.1295	1.86257	2.7839	5.90225	6.23078	9.11401	7.87255	1.90319	4.7664	5.01463	6.48779	4.86514	Tnfrsf4	22163	protein_coding	tumor necrosis factor receptor superfamily, member 4 [Source:MGI Symbol;Acc:MGI:104512]
ENSMUSG00000041679	25.6259	0.334159	0.244458	1.36694	0.171645	0.246785	34.259	30.7323	31.5508	25.9699	23.1429	24.304	26.9916	19.9835	24.6264	22.5658	22.7073	20.6769	Lrrc29	234684	protein_coding	leucine rich repeat containing 29 [Source:MGI Symbol;Acc:MGI:2443262]
ENSMUSG00000010517	385.341	0.334148	0.0687598	4.85964	1.176e-06	3.92203e-06	412.179	464.71	398.097	466.278	405.001	428.358	363.262	355.896	329.676	344.338	335.202	321.1	Faf1	14084	protein_coding	Fas-associated factor 1 [Source:MGI Symbol;Acc:MGI:109419]
ENSMUSG00000074238	249.884	0.334039	0.0838656	3.98302	6.80446e-05	0.000187276	274.072	268.209	297.877	296.293	275.935	265.319	217.058	212.206	210.516	244.045	201.121	235.959	Ap1ar	211556	protein_coding	adaptor-related protein complex 1 associated regulatory protein [Source:MGI Symbol;Acc:MGI:2384822]
ENSMUSG00000019817	699.505	0.334007	0.0604172	5.52834	3.2327e-08	1.23029e-07	779.393	815.804	790.626	780.278	727.221	783.805	706.281	536.699	614.071	542.415	660.673	656.794	Plagl1	22634	protein_coding	pleiomorphic adenoma gene-like 1 [Source:MGI Symbol;Acc:MGI:1100874]
ENSMUSG00000028345	269.525	0.33393	0.0873655	3.82221	0.000132259	0.000350665	317.967	292.423	338.707	279.767	247.451	335.193	222.681	241.705	212.899	245.717	244.373	255.42	Tex10	269536	protein_coding	testis expressed gene 10 [Source:MGI Symbol;Acc:MGI:1344413]
ENSMUSG00000090122	402.616	0.333926	0.0712956	4.68368	2.81766e-06	9.03754e-06	382.202	448.878	482.542	494.609	501.133	395.953	361.013	313.075	398.788	361.889	356.828	334.479	Kcne1l	66240	protein_coding	potassium voltage-gated channel, Isk-related family, member 1-like, pseudogene [Source:MGI Symbol;Acc:MGI:1913490]
ENSMUSG00000019428	1135.78	0.333729	0.0852603	3.91424	9.06895e-05	0.000245786	1277.22	1197.63	1306.58	1313.84	1402.82	1116.97	978.446	925.901	1133.61	949.436	911.534	1115.33	Fkbp8	14232	protein_coding	FK506 binding protein 8 [Source:MGI Symbol;Acc:MGI:1341070]
ENSMUSG00000063457	374.846	0.333657	0.0699175	4.77215	1.82265e-06	5.95028e-06	366.143	442.359	450.063	453.293	422.803	391.902	314.902	332.106	343.18	301.713	362.235	317.451	Rps15	20054	protein_coding	ribosomal protein S15 [Source:MGI Symbol;Acc:MGI:98117]
ENSMUSG00000028609	281.685	0.333337	0.09255	3.6017	0.000316148	0.000798282	316.896	308.255	298.805	308.098	336.462	310.889	263.168	220.77	305.844	208.943	274.65	227.445	Magoh	17149	protein_coding	mago homolog, exon junction complex core component [Source:MGI Symbol;Acc:MGI:1330312]
ENSMUSG00000022863	10.8377	0.333267	0.388251	0.858379	0.390683	0.487147	12.8471	13.038	11.1356	4.7218	15.1319	13.1647	14.6205	5.70957	10.3272	10.0293	10.813	8.514	Btg3	12228	protein_coding	BTG anti-proliferation factor 3 [Source:MGI Symbol;Acc:MGI:109532]
ENSMUSG00000117458	47.1389	0.333246	0.2054	1.62242	0.104713	0.161743	55.6709	58.6708	59.3898	50.7594	56.077	30.38	50.6093	50.4345	39.72	32.5951	30.2763	51.084	Gm6552	625074	processed_pseudogene	predicted gene 6552 [Source:MGI Symbol;Acc:MGI:3647048]
ENSMUSG00000102950	33.8344	0.333168	0.229	1.45488	0.145702	0.214912	53.5297	32.5949	38.0466	30.6917	35.6045	37.4687	19.1191	39.0154	18.2712	37.6097	22.7073	41.3537			TEC	predicted gene, 37018 [Source:MGI Symbol;Acc:MGI:5610246]
ENSMUSG00000031337	225.94	0.333165	0.0866613	3.84445	0.000120823	0.000321609	229.107	266.347	267.254	243.173	258.132	253.167	190.066	191.27	193.833	193.063	193.552	232.311	Mtm1	17772	protein_coding	X-linked myotubular myopathy gene 1 [Source:MGI Symbol;Acc:MGI:1099452]
ENSMUSG00000024787	98.4086	0.333121	0.133143	2.50198	0.01235	0.0239966	101.707	108.029	126.203	97.9774	99.6925	119.495	102.343	95.1595	90.5615	71.8763	87.5851	80.2749	Snx15	69024	protein_coding	sorting nexin 15 [Source:MGI Symbol;Acc:MGI:1916274]
ENSMUSG00000040007	235.561	0.332969	0.0860133	3.87113	0.000108332	0.000289963	259.084	257.965	248.695	259.699	273.264	266.332	236.177	226.479	187.478	199.749	179.495	232.311	Bahd1	228536	protein_coding	bromo adjacent homology domain containing 1 [Source:MGI Symbol;Acc:MGI:2139371]
ENSMUSG00000027479	2770.78	0.332819	0.0351778	9.46105	3.04863e-21	2.22598e-20	3238.55	3095.58	2924.02	2856.69	3200.84	3109.9	2653.05	2493.18	2458.67	2356.87	2461.03	2400.95	Mapre1	13589	protein_coding	microtubule-associated protein, RP/EB family, member 1 [Source:MGI Symbol;Acc:MGI:891995]
ENSMUSG00000102732	6.25042	0.332796	0.54016	0.616108	0.537823	0.62853	3.21178	6.51898	18.5593	4.7218	3.56045	6.07601	1.12465	0.951595	6.35519	9.19348	8.65038	6.08143			TEC	predicted gene, 37342 [Source:MGI Symbol;Acc:MGI:5610570]
ENSMUSG00000021116	504.666	0.332746	0.0649088	5.12636	2.95404e-07	1.03993e-06	582.404	565.289	549.355	570.158	542.078	548.866	464.481	517.667	468.696	407.02	422.787	417.186	Eif2s1	13665	protein_coding	eukaryotic translation initiation factor 2, subunit 1 alpha [Source:MGI Symbol;Acc:MGI:95299]
ENSMUSG00000040857	369.872	0.332663	0.0759129	4.38216	1.17506e-05	3.53042e-05	434.662	379.963	430.576	384.827	424.583	410.13	361.013	303.559	325.704	311.743	289.788	381.914	Erf	13875	protein_coding	Ets2 repressor factor [Source:MGI Symbol;Acc:MGI:109637]
ENSMUSG00000022052	1150.15	0.332517	0.0439085	7.57295	3.64849e-14	1.97065e-13	1279.36	1344.77	1274.1	1349.25	1221.23	1234.44	1053.8	1009.64	980.289	969.494	1007.77	1077.63	Ppp2r2a	71978	protein_coding	protein phosphatase 2, regulatory subunit B, alpha [Source:MGI Symbol;Acc:MGI:1919228]
ENSMUSG00000105774	22.0254	0.332512	0.273448	1.21599	0.223987	0.308915	18.2001	19.5569	34.3347	20.0677	32.044	24.304	20.2437	18.0803	15.888	16.7154	20.5447	24.3257			TEC	predicted gene 43006 [Source:MGI Symbol;Acc:MGI:5663143]
ENSMUSG00000039069	78.1021	0.332418	0.144902	2.29409	0.0217855	0.0401981	77.0828	94.0596	98.3643	88.5338	78.3298	86.0767	66.3544	77.0792	78.6455	62.6828	59.4714	70.5446	Mtg2	52856	protein_coding	mitochondrial ribosome associated GTPase 2 [Source:MGI Symbol;Acc:MGI:106565]
ENSMUSG00000066357	969.069	0.332259	0.046993	7.07039	1.54496e-12	7.70516e-12	1053.47	1051.42	1128.41	1089.56	1044.99	1112.92	932.335	819.323	810.287	835.771	846.656	903.7	Wdr6	83669	protein_coding	WD repeat domain 6 [Source:MGI Symbol;Acc:MGI:1930140]
ENSMUSG00000011427	195.966	0.332093	0.0997948	3.32776	0.000875464	0.00207064	204.484	249.584	211.576	217.203	232.319	188.356	190.066	179.851	150.936	194.735	181.658	150.819	Zfp790	233056	protein_coding	zinc finger protein 790 [Source:MGI Symbol;Acc:MGI:1923431]
ENSMUSG00000028698	526.914	0.331995	0.073572	4.51252	6.40613e-06	1.9736e-05	551.356	540.144	574.41	593.767	591.034	673.424	494.846	506.248	392.433	476.389	509.291	419.619	Pik3r3	18710	protein_coding	phosphoinositide-3-kinase regulatory subunit 3 [Source:MGI Symbol;Acc:MGI:109277]
ENSMUSG00000022010	3874.49	0.331935	0.0349419	9.4996	2.10692e-21	1.54845e-20	4166.76	4526.03	4326.17	4456.2	4375.79	4096.24	3502.16	3253.5	3483.44	3327.2	3623.43	3356.95	Tsc22d1	21807	protein_coding	TSC22 domain family, member 1 [Source:MGI Symbol;Acc:MGI:109127]
ENSMUSG00000061689	461.768	0.331823	0.0671021	4.94504	7.61267e-07	2.57815e-06	487.121	486.13	524.3	541.827	495.792	568.107	380.132	375.88	448.041	416.214	435.763	381.914	Dlgap4	228836	protein_coding	DLG associated protein 4 [Source:MGI Symbol;Acc:MGI:2138865]
ENSMUSG00000062070	260.622	0.331817	0.0895958	3.70349	0.00021265	0.00054887	295.484	282.179	317.364	305.737	331.122	225.825	190.066	222.673	219.254	253.239	249.78	234.743	Pgk1	18655	protein_coding	phosphoglycerate kinase 1 [Source:MGI Symbol;Acc:MGI:97555]
ENSMUSG00000028843	59.8619	0.331801	0.1644	2.01825	0.0435656	0.0747702	73.8711	64.2585	51.9661	69.6466	75.6595	65.8234	46.1107	57.0957	55.608	46.8032	51.9023	59.598	Sh3bgrl3	73723	protein_coding	SH3 domain binding glutamic acid-rich protein-like 3 [Source:MGI Symbol;Acc:MGI:1920973]
ENSMUSG00000053158	20.1751	0.331793	0.276995	1.19783	0.230983	0.316877	17.1295	27.0072	20.4152	28.3308	21.3627	20.2534	22.493	21.8867	13.5048	17.5512	15.1382	17.028	Fes	14159	protein_coding	feline sarcoma oncogene [Source:MGI Symbol;Acc:MGI:95514]
ENSMUSG00000004535	5243.12	0.33177	0.0323613	10.2521	1.15822e-24	9.4611e-24	5822.97	5764.64	6082.81	5918.78	5636.19	5829.93	4631.31	4884.53	4681.4	4542.41	4459.27	4663.24	Tax1bp1	52440	protein_coding	Tax1 (human T cell leukemia virus type I) binding protein 1 [Source:MGI Symbol;Acc:MGI:1289308]
ENSMUSG00000032410	1405.97	0.331575	0.041364	8.01602	1.09224e-15	6.37121e-15	1617.67	1594.36	1498.66	1597.15	1477.59	1593.94	1322.59	1202.82	1235.29	1282.07	1218.62	1230.88	Xrn1	24127	protein_coding	5'-3' exoribonuclease 1 [Source:MGI Symbol;Acc:MGI:891964]
ENSMUSG00000006736	567.903	0.33153	0.0584901	5.66813	1.44366e-08	5.65516e-08	616.663	613.715	603.177	681.12	647.111	637.981	510.591	511.006	484.584	533.222	504.966	470.703	Tspan31	67125	protein_coding	tetraspanin 31 [Source:MGI Symbol;Acc:MGI:1914375]
ENSMUSG00000003123	64.6041	0.331434	0.158468	2.09149	0.0364839	0.0638985	66.3769	77.2965	79.805	77.9097	65.8683	62.7854	70.853	56.1441	50.0472	60.1755	60.5527	47.4352	Lipe	16890	protein_coding	lipase, hormone sensitive [Source:MGI Symbol;Acc:MGI:96790]
ENSMUSG00000024498	1003.77	0.331378	0.0476398	6.9559	3.50329e-12	1.70974e-11	1041.69	1148.27	1076.44	1152.12	1109.97	1201.02	855.859	899.257	853.185	911.826	883.42	912.214	Tcerg1	56070	protein_coding	transcription elongation regulator 1 (CA150) [Source:MGI Symbol;Acc:MGI:1926421]
ENSMUSG00000028249	2956.25	0.331339	0.0363027	9.12713	7.03414e-20	4.87215e-19	3422.69	3328.4	3352.74	3239.16	3269.38	3054.21	2740.77	2794.83	2658.85	2624.32	2490.23	2499.47	Sdcbp	53378	protein_coding	syndecan binding protein [Source:MGI Symbol;Acc:MGI:1337026]
ENSMUSG00000028060	476.443	0.331278	0.0662089	5.00353	5.62902e-07	1.92884e-06	535.297	535.488	498.317	527.661	551.869	541.777	404.874	373.977	434.536	448.809	468.202	396.509	Khdc4	74200	protein_coding	KH domain containing 4, pre-mRNA splicing factor [Source:MGI Symbol;Acc:MGI:1921450]
ENSMUSG00000028967	312.811	0.331126	0.0740661	4.47069	7.79694e-06	2.3799e-05	343.661	352.025	379.538	339.97	345.363	334.18	268.791	279.769	257.385	294.191	277.893	280.962	Errfi1	74155	protein_coding	ERBB receptor feedback inhibitor 1 [Source:MGI Symbol;Acc:MGI:1921405]
ENSMUSG00000114832	9.43616	0.330787	0.430371	0.768609	0.442125	0.537918	16.0589	4.65641	10.2076	3.54135	14.2418	10.1267	13.4958	8.56435	9.53279	12.5366	5.40649	4.86514	Gm21388	100861998	lncRNA	predicted gene, 21388 [Source:MGI Symbol;Acc:MGI:5434743]
ENSMUSG00000109539	141.861	0.330674	0.114509	2.88777	0.00387988	0.00828036	149.883	175.081	163.322	169.985	139.748	151.9	138.332	103.724	111.216	142.081	113.536	143.522			TEC	predicted gene 44667 [Source:MGI Symbol;Acc:MGI:5753243]
ENSMUSG00000110744	14.4844	0.330626	0.363331	0.909985	0.36283	0.458352	9.63535	25.1446	10.2076	15.3459	24.033	13.1647	12.3712	11.4191	15.888	8.35771	7.56908	20.6769			processed_pseudogene	predicted gene 5171 [Source:MGI Symbol;Acc:MGI:3642952]
ENSMUSG00000060036	60.3151	0.330361	0.170096	1.9422	0.0521129	0.0875667	76.0122	76.3652	66.8135	46.0376	59.6375	70.8867	56.2325	73.2728	56.4023	43.4601	47.5771	51.084	Rpl3	27367	protein_coding	ribosomal protein L3 [Source:MGI Symbol;Acc:MGI:1351605]
ENSMUSG00000019792	115.664	0.329812	0.12279	2.68599	0.00723159	0.0146951	146.672	127.586	129.915	114.504	116.605	128.609	125.961	90.4015	92.1503	122.023	96.2355	97.3029	Trmt11	73681	protein_coding	tRNA methyltransferase 11 [Source:MGI Symbol;Acc:MGI:1920931]
ENSMUSG00000099696	199.232	0.329795	0.0959713	3.43639	0.000589513	0.00143189	235.531	232.821	205.08	238.451	210.066	194.432	213.684	207.448	158.085	172.169	150.3	172.713	2900052N01Rik	73040	lncRNA	RIKEN cDNA 2900052N01 gene [Source:MGI Symbol;Acc:MGI:1920290]
ENSMUSG00000000378	220.476	0.329508	0.0933377	3.53028	0.000415121	0.0010318	247.307	225.37	220.856	241.992	259.913	274.433	200.188	171.287	198.6	223.151	189.227	193.389	Ccm2	216527	protein_coding	cerebral cavernous malformation 2 [Source:MGI Symbol;Acc:MGI:2384924]
ENSMUSG00000042079	84.5884	0.329465	0.141487	2.32858	0.0198812	0.0370396	79.224	103.372	81.6609	86.1729	103.253	107.343	79.8502	84.6919	76.2623	66.8617	64.8779	81.4912	Hnrnpf	98758	protein_coding	heterogeneous nuclear ribonucleoprotein F [Source:MGI Symbol;Acc:MGI:2138741]
ENSMUSG00000020905	35.9243	0.329421	0.216604	1.52084	0.128299	0.192976	37.4708	34.4575	45.4703	47.218	34.7144	43.5447	33.7395	19.9835	29.3928	39.2812	28.1137	37.7049	Usp43	216835	protein_coding	ubiquitin specific peptidase 43 [Source:MGI Symbol;Acc:MGI:2444541]
ENSMUSG00000021504	55.1188	0.329421	0.170673	1.93012	0.0535916	0.0897025	58.8827	68.9149	61.2457	59.0225	64.088	55.6967	51.7339	39.967	52.4304	44.2959	44.3332	60.8143	B4galt7	218271	protein_coding	xylosylprotein beta1,4-galactosyltransferase, polypeptide 7 (galactosyltransferase I) [Source:MGI Symbol;Acc:MGI:2384987]
ENSMUSG00000023795	19.1861	0.329405	0.29492	1.11693	0.264025	0.353516	17.1295	24.2134	16.7034	18.8872	31.1539	14.1773	28.1163	20.9351	16.6824	15.8796	12.9756	13.3791			transcribed_unprocessed_pseudogene	phosphatidylserine decarboxylase, pseudogene 2 [Source:MGI Symbol;Acc:MGI:3612472]
ENSMUSG00000004947	78.0857	0.329216	0.147036	2.23902	0.0251545	0.0457483	69.5887	84.7467	81.6609	83.812	86.3408	111.393	85.4734	66.6116	61.1687	76.8909	64.8779	64.4632	Dtx2	74198	protein_coding	deltex 2, E3 ubiquitin ligase [Source:MGI Symbol;Acc:MGI:1921448]
ENSMUSG00000052727	6911.49	0.329101	0.0363491	9.05389	1.37958e-19	9.43917e-19	7426.72	7446.54	7738.3	8243.08	8116.93	7463.36	5751.46	6077.83	6347.25	5666.53	6599.16	6060.75	Map1b	17755	protein_coding	microtubule-associated protein 1B [Source:MGI Symbol;Acc:MGI:1306778]
ENSMUSG00000065145	8.77176	0.328595	0.45247	0.726225	0.467701	0.562135	8.56476	7.45026	6.49576	11.8045	10.6813	13.1647	5.62325	11.4191	4.7664	14.2081	8.65038	2.43257
ENSMUSG00000023883	799.271	0.32859	0.0498129	6.59649	4.21e-11	1.94909e-10	953.9	851.193	822.177	908.947	902.573	904.312	706.281	725.115	668.884	696.197	696.356	755.314	Phf10	72057	protein_coding	PHD finger protein 10 [Source:MGI Symbol;Acc:MGI:1919307]
ENSMUSG00000058454	280.68	0.328588	0.0793142	4.14286	3.43001e-05	9.78542e-05	299.767	293.354	296.021	329.346	346.253	316.965	235.052	246.463	237.525	264.104	245.455	257.853	Dhcr7	13360	protein_coding	7-dehydrocholesterol reductase [Source:MGI Symbol;Acc:MGI:1298378]
ENSMUSG00000011306	286.194	0.328544	0.0781418	4.20446	2.61704e-05	7.57642e-05	327.602	323.155	307.156	293.932	323.11	334.18	251.922	254.076	263.741	225.658	257.349	272.448	Sugp1	70616	protein_coding	SURP and G patch domain containing 1 [Source:MGI Symbol;Acc:MGI:1917866]
ENSMUSG00000025532	141.518	0.328423	0.107895	3.04391	0.00233528	0.00515782	143.46	146.211	158.682	165.263	171.792	162.027	133.833	111.337	130.281	122.858	140.569	111.898	Crcp	12909	protein_coding	calcitonin gene-related peptide-receptor component protein [Source:MGI Symbol;Acc:MGI:1100818]
ENSMUSG00000049295	751.3	0.328396	0.0613398	5.35372	8.61651e-08	3.17528e-07	859.688	806.491	818.465	807.428	899.903	835.451	614.059	617.585	759.446	615.963	647.697	733.42	Zfp219	69890	protein_coding	zinc finger protein 219 [Source:MGI Symbol;Acc:MGI:1917140]
ENSMUSG00000025209	144.347	0.327988	0.109162	3.0046	0.00265933	0.00581484	145.601	153.662	180.025	145.195	154.879	169.115	160.825	131.32	142.197	126.201	112.455	110.682	Twnk	226153	protein_coding	twinkle mtDNA helicase [Source:MGI Symbol;Acc:MGI:2137410]
ENSMUSG00000109317	17.6506	0.327965	0.312434	1.04971	0.293851	0.3863	18.2001	23.2821	10.2076	21.2481	12.4616	29.3674	26.9916	15.2255	14.2992	8.35771	15.1382	17.028			TEC	predicted gene 45041 [Source:MGI Symbol;Acc:MGI:5753617]
ENSMUSG00000073684	51.7872	0.32787	0.17131	1.9139	0.0556331	0.0926504	47.1062	55.877	54.7499	67.2857	60.5276	58.7347	61.8558	39.0154	45.2808	42.6243	42.1706	46.2189	Faap20	67513	protein_coding	Fanconi anemia core complex associated protein 20 [Source:MGI Symbol;Acc:MGI:1914763]
ENSMUSG00000037217	47.9648	0.327669	0.206821	1.58431	0.113123	0.173001	43.8944	57.7395	49.1822	49.5789	49.8462	65.8234	56.2325	51.3861	17.4768	43.4601	41.0893	49.8677	Syn1	20964	protein_coding	synapsin I [Source:MGI Symbol;Acc:MGI:98460]
ENSMUSG00000015452	10.4407	0.32744	0.394211	0.830622	0.406187	0.502206	8.56476	11.1754	12.0635	12.985	8.011	17.2153	7.87255	10.4675	14.2992	6.68617	8.65038	7.29772	Ager	11596	protein_coding	advanced glycosylation end product-specific receptor [Source:MGI Symbol;Acc:MGI:893592]
ENSMUSG00000035757	174.315	0.327323	0.0976538	3.35187	0.000802665	0.00190837	210.907	172.287	193.945	182.97	211.847	185.318	166.448	160.819	161.263	144.588	148.138	153.252	Selenoo	223776	protein_coding	selenoprotein O [Source:MGI Symbol;Acc:MGI:1919007]
ENSMUSG00000041264	406.25	0.327204	0.0680673	4.80707	1.53162e-06	5.04512e-06	431.45	465.641	483.47	436.767	417.462	469.878	367.761	344.477	384.489	389.469	336.284	347.858	Uspl1	231915	protein_coding	ubiquitin specific peptidase like 1 [Source:MGI Symbol;Acc:MGI:2442342]
ENSMUSG00000105692	73.0188	0.32708	0.158349	2.06556	0.03887	0.0675853	69.5887	82.8842	83.5169	60.203	102.363	89.1147	61.8558	61.8536	61.9631	55.1609	73.5282	74.1934			TEC	predicted gene 43737 [Source:MGI Symbol;Acc:MGI:5663874]
ENSMUSG00000028646	1579.92	0.327078	0.0459311	7.12106	1.07097e-12	5.37622e-12	1927.07	1887.71	1764.99	1636.1	1603.09	1661.79	1495.79	1491.15	1377.49	1412.45	1392.71	1308.72	Rragc	54170	protein_coding	Ras-related GTP binding C [Source:MGI Symbol;Acc:MGI:1858751]
ENSMUSG00000022204	129.766	0.327073	0.115894	2.82217	0.00476997	0.0100042	128.471	132.242	156.826	133.391	154.879	170.128	88.8474	97.0626	115.982	117.844	126.512	135.008	Ngdn	68966	protein_coding	neuroguidin, EIF4E binding protein [Source:MGI Symbol;Acc:MGI:1916216]
ENSMUSG00000000881	346.469	0.327042	0.0711786	4.59467	4.33437e-06	1.36172e-05	361.861	418.146	399.953	375.383	401.44	363.548	281.163	316.881	308.227	294.191	325.471	311.369	Dlg3	53310	protein_coding	discs large MAGUK scaffold protein 3 [Source:MGI Symbol;Acc:MGI:1888986]
ENSMUSG00000043716	320.743	0.326877	0.0755491	4.32668	1.51373e-05	4.49584e-05	385.414	354.819	331.284	312.819	347.144	396.966	301.406	303.559	264.535	283.326	295.194	272.448	Rpl7	19989	protein_coding	ribosomal protein L7 [Source:MGI Symbol;Acc:MGI:98073]
ENSMUSG00000031939	570.665	0.326802	0.0590532	5.53403	3.12963e-08	1.19269e-07	696.957	610.922	625.449	609.112	656.012	589.373	560.076	528.135	498.883	464.689	476.852	531.517	Taf1d	75316	protein_coding	TATA-box binding protein associated factor, RNA polymerase I, D [Source:MGI Symbol;Acc:MGI:1922566]
ENSMUSG00000074576	21.8857	0.326615	0.27482	1.18847	0.234649	0.321122	24.6237	20.4882	34.3347	18.8872	33.8242	15.19	11.2465	14.2739	19.0656	27.5804	24.8698	18.2443	Mocs3	69372	protein_coding	molybdenum cofactor synthesis 3 [Source:MGI Symbol;Acc:MGI:1916622]
ENSMUSG00000053332	347.758	0.326578	0.0728697	4.48166	7.40636e-06	2.26601e-05	407.897	396.726	387.889	314	369.396	420.257	332.897	314.026	335.237	306.728	287.625	300.423	Gas5	14455	lncRNA	growth arrest specific 5 [Source:MGI Symbol;Acc:MGI:95659]
ENSMUSG00000115810	6.10484	0.326445	0.515466	0.633301	0.526537	0.617696	5.35297	9.31283	9.27965	7.0827	6.23078	4.05067	5.62325	1.90319	7.94399	4.17885	8.65038	3.64886			lncRNA	predicted gene, 49066 [Source:MGI Symbol;Acc:MGI:6118447]
ENSMUSG00000104469	39.2971	0.32632	0.221703	1.47187	0.141055	0.209119	41.7532	44.7016	24.1271	61.3834	48.9561	45.57	26.9916	37.1122	27.0096	41.7885	35.6828	36.4886			TEC	predicted gene, 37663 [Source:MGI Symbol;Acc:MGI:5610891]
ENSMUSG00000030409	389.144	0.326263	0.0752059	4.33826	1.43616e-05	4.27374e-05	460.356	378.101	394.385	449.752	457.517	468.865	321.65	329.252	347.947	350.188	388.186	323.532	Dmpk	13400	protein_coding	dystrophia myotonica-protein kinase [Source:MGI Symbol;Acc:MGI:94906]
ENSMUSG00000032612	1296.2	0.326138	0.044988	7.24945	4.18466e-13	2.13891e-12	1423.89	1455.6	1421.64	1401.19	1415.28	1532.17	1169.64	1091.48	1138.37	1160.89	1097.52	1246.69	Usp4	22258	protein_coding	ubiquitin specific peptidase 4 (proto-oncogene) [Source:MGI Symbol;Acc:MGI:98905]
ENSMUSG00000073130	8.00856	0.325953	0.449009	0.725938	0.467877	0.562266	11.7765	14.9005	6.49576	8.26315	5.34067	7.08867	4.4986	5.70957	5.5608	8.35771	10.813	7.29772	Gm1141	382221	protein_coding	predicted gene 1141 [Source:MGI Symbol;Acc:MGI:2685987]
ENSMUSG00000025509	519.108	0.32581	0.0605174	5.38375	7.29504e-08	2.70071e-07	602.745	564.357	581.834	599.669	606.166	529.625	418.37	427.266	474.256	452.988	495.234	476.784	Pnpla2	66853	protein_coding	patatin-like phospholipase domain containing 2 [Source:MGI Symbol;Acc:MGI:1914103]
ENSMUSG00000019173	1432.23	0.325717	0.0441408	7.37905	1.59429e-13	8.35154e-13	1667.99	1624.16	1564.55	1597.15	1614.66	1491.66	1173.01	1336.04	1376.69	1221.9	1275.93	1243.04	Rab5c	19345	protein_coding	RAB5C, member RAS oncogene family [Source:MGI Symbol;Acc:MGI:105306]
ENSMUSG00000026427	284.069	0.325656	0.0803606	4.05243	5.06885e-05	0.000141847	310.473	353.887	299.733	283.308	298.187	338.231	268.791	257.882	236.731	259.925	238.967	262.718	Eif2d	16865	protein_coding	eukaryotic translation initiation factor 2D [Source:MGI Symbol;Acc:MGI:109342]
ENSMUSG00000116707	14.1803	0.325627	0.351639	0.926028	0.354432	0.450104	12.8471	21.4195	18.5593	27.1504	11.5715	7.08867	8.9972	6.66116	14.2992	11.7008	14.0569	15.8117			TEC	predicted gene, 49590 [Source:MGI Symbol;Acc:MGI:6214994]
ENSMUSG00000001424	948.092	0.325596	0.0477498	6.81878	9.18149e-12	4.38816e-11	1051.32	1065.39	1044.89	1030.53	1073.47	1036.97	837.865	904.015	916.737	810.698	810.973	794.235	Snd1	56463	protein_coding	staphylococcal nuclease and tudor domain containing 1 [Source:MGI Symbol;Acc:MGI:1929266]
ENSMUSG00000051390	296.987	0.325513	0.0797286	4.08276	4.45042e-05	0.00012552	322.249	287.766	351.699	332.887	336.462	350.383	273.29	257.882	286.778	250.731	249.78	263.934	Zbtb22	81630	protein_coding	zinc finger and BTB domain containing 22 [Source:MGI Symbol;Acc:MGI:1931870]
ENSMUSG00000050891	240.15	0.32546	0.0862044	3.77545	0.000159719	0.000418468	274.072	251.446	265.398	288.03	262.583	255.192	246.298	197.932	220.843	215.629	219.503	184.875	Tatdn1	69694	protein_coding	TatD DNase domain containing 1 [Source:MGI Symbol;Acc:MGI:1916944]
ENSMUSG00000078784	85.4985	0.325453	0.142671	2.28114	0.0225401	0.0414	105.989	80.0903	116.924	74.3684	106.813	85.0641	60.7311	97.0626	75.4679	79.3982	73.5282	70.5446	Rbis	69126	protein_coding	ribosomal biogenesis factor [Source:MGI Symbol;Acc:MGI:1916376]
ENSMUSG00000098923	92.6103	0.325448	0.139481	2.33327	0.019634	0.0366455	110.271	113.617	84.4448	83.812	103.253	113.419	101.219	62.8052	84.2063	92.7706	80.016	81.4912	Tmem185b	226351	protein_coding	transmembrane protein 185B [Source:MGI Symbol;Acc:MGI:1917634]
ENSMUSG00000052962	490.809	0.325233	0.0628473	5.17497	2.2795e-07	8.10254e-07	620.945	534.556	551.211	526.481	534.067	490.131	480.226	456.765	418.648	427.915	440.088	408.672	Mrpl35	66223	protein_coding	mitochondrial ribosomal protein L35 [Source:MGI Symbol;Acc:MGI:1913473]
ENSMUSG00000020585	5752.37	0.325197	0.0415524	7.82619	5.02877e-15	2.84474e-14	6178.4	6853.31	6020.64	6301.24	6456.87	6550.95	5424.19	4844.57	4622.61	5302.13	5484.34	4989.21	Laptm4a	17775	protein_coding	lysosomal-associated protein transmembrane 4A [Source:MGI Symbol;Acc:MGI:108017]
ENSMUSG00000073139	233.036	0.325155	0.0888961	3.6577	0.000254492	0.000650591	231.249	298.942	257.046	273.864	237.66	259.243	233.927	169.384	195.422	200.585	214.097	225.013	Tmem185a	236848	protein_coding	transmembrane protein 185A [Source:MGI Symbol;Acc:MGI:2448555]
ENSMUSG00000106815	34.6703	0.325121	0.211841	1.53475	0.124846	0.188202	33.1884	31.6636	39.9025	36.594	42.7254	46.5827	32.6149	30.451	34.9536	29.252	31.3576	26.7583			TEC	predicted gene 43658 [Source:MGI Symbol;Acc:MGI:5663795]
ENSMUSG00000022351	1171.84	0.325083	0.044326	7.33391	2.23536e-13	1.16302e-12	1420.68	1249.78	1256.46	1211.14	1292.44	1375.2	1059.42	1017.25	1001.74	1057.25	1046.7	1073.98	Sqle	20775	protein_coding	squalene epoxidase [Source:MGI Symbol;Acc:MGI:109296]
ENSMUSG00000097027	10.671	0.325046	0.38242	0.84997	0.395342	0.491683	12.8471	11.1754	11.1356	9.4436	10.6813	14.1773	6.7479	15.2255	13.5048	9.19348	5.40649	8.514			lncRNA	predicted gene, 26559 [Source:MGI Symbol;Acc:MGI:5477053]
ENSMUSG00000091421	8.62283	0.325024	0.420084	0.773713	0.439101	0.534933	11.7765	9.31283	7.42372	8.26315	8.011	12.152	4.4986	12.3707	8.73839	8.35771	6.48779	6.08143	Gm4202	100418460	processed_pseudogene	predicted gene 4202 [Source:MGI Symbol;Acc:MGI:3782379]
ENSMUSG00000034681	374.604	0.324753	0.0715899	4.53629	5.72518e-06	1.77126e-05	440.015	454.466	407.377	388.368	426.363	361.522	332.897	352.09	378.928	335.98	326.552	290.692	Rnps1	19826	protein_coding	RNA binding protein with serine rich domain 1 [Source:MGI Symbol;Acc:MGI:97960]
ENSMUSG00000032512	728.758	0.324708	0.051891	6.2575	3.91206e-10	1.69869e-09	784.746	795.316	850.016	796.804	803.771	809.121	699.533	670.874	661.735	648.558	634.722	589.899	Wdr48	67561	protein_coding	WD repeat domain 48 [Source:MGI Symbol;Acc:MGI:1914811]
ENSMUSG00000039834	184.176	0.324538	0.102145	3.17723	0.00148688	0.00339203	169.154	187.188	213.432	213.662	243.891	204.559	173.196	163.674	174.768	137.902	153.544	175.145	Zfp335	329559	protein_coding	zinc finger protein 335 [Source:MGI Symbol;Acc:MGI:2682313]
ENSMUSG00000031848	59.9316	0.324488	0.169423	1.91525	0.0554604	0.0924359	40.6826	62.396	77.9491	68.4661	75.6595	78.9881	58.4818	58.0473	45.2808	44.2959	52.9836	55.9492	Lsm4	50783	protein_coding	LSM4 homolog, U6 small nuclear RNA and mRNA degradation associated [Source:MGI Symbol;Acc:MGI:1354692]
ENSMUSG00000078671	1614.78	0.324142	0.0402243	8.05836	7.73266e-16	4.5452e-15	1751.49	1795.51	1777.05	1841.5	1853.21	1774.19	1361.95	1434.05	1538.75	1374.01	1468.4	1407.24	Chd2	244059	protein_coding	chromodomain helicase DNA binding protein 2 [Source:MGI Symbol;Acc:MGI:2448567]
ENSMUSG00000038722	362.96	0.324097	0.0700155	4.62893	3.67555e-06	1.16561e-05	388.626	370.651	427.792	440.308	403.221	408.105	321.65	295.946	321.732	306.728	355.747	315.018	Bud31	231889	protein_coding	BUD31 homolog [Source:MGI Symbol;Acc:MGI:2141291]
ENSMUSG00000018102	321.873	0.324033	0.0771433	4.2004	2.66443e-05	7.70567e-05	284.778	367.857	356.339	415.519	377.407	358.484	301.406	293.091	289.956	249.06	258.43	310.153	H2bc4	68024	protein_coding	H2B clustered histone 4 [Source:MGI Symbol;Acc:MGI:1915274]
ENSMUSG00000008668	30.3878	0.324011	0.246894	1.31235	0.189402	0.268308	39.612	35.3887	29.6949	34.2331	37.3847	27.342	28.1163	15.2255	33.3648	16.7154	33.5202	34.056	Rps18	20084	protein_coding	ribosomal protein S18 [Source:MGI Symbol;Acc:MGI:98146]
ENSMUSG00000041460	8.50561	0.323979	0.429933	0.753558	0.451115	0.546845	14.9883	12.1067	4.63983	8.26315	8.90112	8.10134	4.4986	9.51595	8.73839	5.01463	7.56908	9.73029	Cacna2d4	319734	protein_coding	calcium channel, voltage-dependent, alpha 2/delta subunit 4 [Source:MGI Symbol;Acc:MGI:2442632]
ENSMUSG00000036323	1395.11	0.323849	0.0400841	8.07924	6.51731e-16	3.84423e-15	1640.15	1501.23	1536.71	1514.52	1559.48	1538.24	1286.6	1234.22	1209.87	1239.45	1279.18	1201.69	Srp72	66661	protein_coding	signal recognition particle 72 [Source:MGI Symbol;Acc:MGI:1333795]
ENSMUSG00000015243	26656.7	0.323696	0.0300589	10.7687	4.83799e-27	4.23531e-26	31250.7	29031.8	28107.1	28705	29115.5	31267.1	24717.6	22933.4	23195.7	23764.3	24388.7	23403.8	Abca1	11303	protein_coding	ATP-binding cassette, sub-family A (ABC1), member 1 [Source:MGI Symbol;Acc:MGI:99607]
ENSMUSG00000024594	395.259	0.323684	0.073429	4.40813	1.04268e-05	3.14727e-05	436.803	445.153	428.72	381.285	464.638	470.89	355.39	368.267	312.199	364.396	378.454	336.911	Prrc1	73137	protein_coding	proline-rich coiled-coil 1 [Source:MGI Symbol;Acc:MGI:1916106]
ENSMUSG00000108195	23.0042	0.32367	0.278211	1.1634	0.244667	0.332511	24.6237	25.1446	23.1991	33.0526	23.1429	24.304	21.3684	9.51595	28.5984	26.7447	20.5447	15.8117			TEC	predicted gene, 44415 [Source:MGI Symbol;Acc:MGI:5690807]
ENSMUSG00000017299	160.121	0.323493	0.105173	3.07582	0.00209925	0.00468068	156.307	175.081	164.25	187.692	189.594	202.534	124.836	130.368	162.057	132.888	143.813	152.036	Dnttip1	76233	protein_coding	deoxynucleotidyltransferase, terminal, interacting protein 1 [Source:MGI Symbol;Acc:MGI:1923483]
ENSMUSG00000001229	328.406	0.323456	0.0777229	4.16166	3.15948e-05	9.04887e-05	362.932	399.52	356.339	331.707	387.199	351.396	268.791	320.687	289.956	265.775	314.658	291.909	Dpp9	224897	protein_coding	dipeptidylpeptidase 9 [Source:MGI Symbol;Acc:MGI:2443967]
ENSMUSG00000053841	755.043	0.323334	0.0591009	5.47089	4.47786e-08	1.68741e-07	852.194	842.811	793.41	825.135	888.331	830.387	647.799	715.599	726.081	581.697	684.461	672.606	Txlna	109658	protein_coding	taxilin alpha [Source:MGI Symbol;Acc:MGI:105968]
ENSMUSG00000078789	36.4443	0.323185	0.20245	1.59637	0.110407	0.169405	43.8944	35.3887	39.9025	46.0376	37.3847	39.494	39.3628	34.2574	30.1872	29.252	28.1137	34.056	Dph1	116905	protein_coding	diphthamide biosynthesis 1 [Source:MGI Symbol;Acc:MGI:2151233]
ENSMUSG00000024571	365.445	0.323163	0.0700488	4.6134	3.96144e-06	1.25273e-05	416.461	379.963	373.97	421.421	436.155	418.232	314.902	321.639	305.049	308.399	344.934	344.209	Txnl4a	27366	protein_coding	N(alpha)-acetyltransferase 12, NatA catalytic subunit [Source:MGI Symbol;Acc:MGI:3833940]
ENSMUSG00000078768	36.258	0.323081	0.218705	1.47725	0.13961	0.207286	34.259	46.5641	36.1906	49.5789	38.2748	39.494	29.2409	32.3542	27.804	30.9235	20.5447	49.8677	Zfp566	72556	protein_coding	zinc finger protein 566 [Source:MGI Symbol;Acc:MGI:1919806]
ENSMUSG00000022820	20.3175	0.322753	0.278369	1.15944	0.246276	0.334266	22.4825	20.4882	29.6949	24.7895	18.6923	20.2534	10.1219	19.0319	26.2152	18.387	22.7073	10.9466	Ndufb4	68194	protein_coding	NADH:ubiquinone oxidoreductase subunit B4 [Source:MGI Symbol;Acc:MGI:1915444]
ENSMUSG00000057948	6.46585	0.322627	0.504515	0.63948	0.522511	0.614084	2.14119	9.31283	5.56779	7.0827	10.6813	9.11401	6.7479	6.66116	5.5608	4.17885	3.24389	7.29772	Unc13d	70450	protein_coding	unc-13 homolog D [Source:MGI Symbol;Acc:MGI:1917700]
ENSMUSG00000108689	27.4452	0.322613	0.250644	1.28714	0.198046	0.278959	24.6237	29.8011	27.839	20.0677	42.7254	36.456	25.867	16.1771	25.4208	30.0878	25.9511	24.3257			TEC	predicted gene 45354 [Source:MGI Symbol;Acc:MGI:5791190]
ENSMUSG00000108447	27.8389	0.322516	0.23903	1.34927	0.17725	0.253567	28.9061	30.7323	38.0466	30.6917	25.8132	33.418	19.1191	27.5962	19.86	27.5804	19.4634	32.8397			TEC	predicted gene 44567 [Source:MGI Symbol;Acc:MGI:5753143]
ENSMUSG00000029513	203.173	0.322352	0.0986756	3.26679	0.00108774	0.00253747	228.037	227.233	204.152	238.451	209.176	246.078	200.188	154.158	165.235	209.778	191.39	164.199	Prkab1	19079	protein_coding	protein kinase, AMP-activated, beta 1 non-catalytic subunit [Source:MGI Symbol;Acc:MGI:1336167]
ENSMUSG00000039262	3271.69	0.322118	0.0331219	9.72522	2.35404e-22	1.79829e-21	3606.83	3661.8	3564.31	3602.73	3856.85	3530.16	2862.24	2839.56	2949.6	2890.93	2953.02	2942.2	Prrc2b	227723	protein_coding	proline-rich coiled-coil 2B [Source:MGI Symbol;Acc:MGI:1923304]
ENSMUSG00000104264	9.86423	0.321992	0.469065	0.686455	0.492426	0.58625	5.35297	24.2134	5.56779	10.6241	13.3517	7.08867	7.87255	15.2255	6.35519	5.01463	4.32519	13.3791			processed_pseudogene	predicted gene, 18529 [Source:MGI Symbol;Acc:MGI:5010714]
ENSMUSG00000028443	125.931	0.321899	0.112891	2.85142	0.00435248	0.00920764	143.46	135.036	133.627	162.902	137.077	133.672	113.59	114.191	97.7111	104.471	130.837	104.601	Nudt2	66401	protein_coding	nudix (nucleoside diphosphate linked moiety X)-type motif 2 [Source:MGI Symbol;Acc:MGI:1913651]
ENSMUSG00000110558	57.056	0.321867	0.173835	1.85156	0.064089	0.105102	73.8711	53.0831	52.894	62.5639	70.3188	63.7981	60.7311	42.8218	54.8136	50.982	36.7641	62.0306			TEC	predicted gene 45779 [Source:MGI Symbol;Acc:MGI:5804894]
ENSMUSG00000054792	160.499	0.32184	0.103326	3.1148	0.00184067	0.00413643	170.225	174.15	195.801	167.624	195.825	161.014	149.579	145.594	140.609	153.782	122.187	149.603	Klhl18	270201	protein_coding	kelch-like 18 [Source:MGI Symbol;Acc:MGI:2143315]
ENSMUSG00000014769	536.909	0.321717	0.0613439	5.24449	1.56718e-07	5.65043e-07	598.463	615.578	583.69	550.09	604.386	615.702	521.838	449.153	448.836	463.017	519.023	473.135	Psmb1	19170	protein_coding	proteasome (prosome, macropain) subunit, beta type 1 [Source:MGI Symbol;Acc:MGI:104884]
ENSMUSG00000036686	258.829	0.321682	0.0830036	3.87551	0.0001064	0.000285108	284.778	287.766	283.957	297.473	286.616	287.598	238.426	256.931	193.039	193.899	240.048	255.42	Cc2d1a	212139	protein_coding	coiled-coil and C2 domain containing 1A [Source:MGI Symbol;Acc:MGI:2384831]
ENSMUSG00000034863	202.344	0.321654	0.0941132	3.41773	0.000631453	0.00152694	231.249	214.195	217.144	219.564	212.737	253.167	174.321	167.481	208.927	175.512	185.983	167.847	Ano8	382014	protein_coding	anoctamin 8 [Source:MGI Symbol;Acc:MGI:2687327]
ENSMUSG00000022471	167.399	0.321645	0.096603	3.32956	0.000869847	0.00205909	180.931	188.119	186.521	178.248	193.154	192.407	131.584	139.884	159.674	148.767	151.382	158.117	Xrcc6	14375	protein_coding	X-ray repair complementing defective repair in Chinese hamster cells 6 [Source:MGI Symbol;Acc:MGI:95606]
ENSMUSG00000034263	176.329	0.321561	0.102482	3.13774	0.00170254	0.00385325	204.484	168.562	195.801	195.955	211.847	186.331	181.069	184.609	145.375	157.961	131.918	152.036	Ints14	69882	protein_coding	integrator complex subunit 14 [Source:MGI Symbol;Acc:MGI:1917132]
ENSMUSG00000054648	218.677	0.321467	0.093055	3.45459	0.000551124	0.00134485	204.484	236.546	288.597	237.271	259.913	236.964	205.811	188.416	174.768	193.063	219.503	178.794	Zfp869	66869	protein_coding	zinc finger protein 869 [Source:MGI Symbol;Acc:MGI:1914119]
ENSMUSG00000042348	146.642	0.321392	0.105634	3.04252	0.00234608	0.00517964	157.377	167.631	143.835	164.083	163.781	179.242	138.332	128.465	114.393	134.559	123.268	144.738	Arl15	218639	protein_coding	ADP-ribosylation factor-like 15 [Source:MGI Symbol;Acc:MGI:2442308]
ENSMUSG00000104145	186.599	0.321228	0.0957857	3.35362	0.000797632	0.00189747	216.26	209.539	194.873	201.857	225.198	192.407	169.822	176.045	143.786	173.005	160.032	176.361			TEC	RIKEN cDNA D130019J16 gene [Source:MGI Symbol;Acc:MGI:2443523]
ENSMUSG00000046550	6.12375	0.321144	0.52256	0.61456	0.538846	0.629608	9.63535	4.65641	12.9915	4.7218	5.34067	3.038	2.2493	3.80638	7.14959	10.0293	8.65038	1.21629	Spin2c	278240	protein_coding	spindlin family, member 2C [Source:MGI Symbol;Acc:MGI:3605548]
ENSMUSG00000020412	668.255	0.3206	0.0599767	5.34541	9.02116e-08	3.32004e-07	844.699	719.882	695.974	681.12	794.87	695.703	589.317	631.859	638.697	544.087	550.38	632.469	Ascc2	75452	protein_coding	activating signal cointegrator 1 complex subunit 2 [Source:MGI Symbol;Acc:MGI:1922702]
ENSMUSG00000028458	150.866	0.320531	0.115464	2.77604	0.00550256	0.0114044	154.166	181.6	151.258	182.97	157.55	189.369	112.465	115.143	145.375	110.322	136.244	173.929	Tesk1	21754	protein_coding	testis specific protein kinase 1 [Source:MGI Symbol;Acc:MGI:1201675]
ENSMUSG00000021318	527.518	0.320304	0.0689325	4.64663	3.37402e-06	1.07383e-05	638.075	538.281	649.576	633.902	585.693	489.118	428.492	456.765	506.032	469.703	483.34	451.242	Gli3	14634	protein_coding	GLI-Kruppel family member GLI3 [Source:MGI Symbol;Acc:MGI:95729]
ENSMUSG00000052144	363.015	0.320059	0.0776743	4.12053	3.78003e-05	0.00010744	376.849	396.726	408.305	369.481	429.034	451.65	291.284	299.752	315.377	291.684	341.69	384.346	Ppp4r2	232314	protein_coding	protein phosphatase 4, regulatory subunit 2 [Source:MGI Symbol;Acc:MGI:3027896]
ENSMUSG00000020282	257.756	0.320022	0.0825313	3.87758	0.000105501	0.000282971	263.366	284.041	301.589	260.88	291.957	313.927	238.426	211.254	235.142	221.479	231.398	239.608	Rhbdf1	13650	protein_coding	rhomboid 5 homolog 1 [Source:MGI Symbol;Acc:MGI:104328]
ENSMUSG00000068115	97.1066	0.319977	0.127334	2.51289	0.0119746	0.0233156	92.0712	110.823	104.86	103.88	122.835	110.381	74.2269	98.0142	98.5055	92.7706	77.8534	79.0586	Ninl	78177	protein_coding	ninein-like [Source:MGI Symbol;Acc:MGI:1925427]
ENSMUSG00000045598	166.475	0.319899	0.103176	3.1005	0.00193193	0.00432593	191.636	175.081	219	195.955	159.33	176.204	151.828	137.03	127.104	150.439	153.544	160.55	Zfp553	233887	protein_coding	zinc finger protein 553 [Source:MGI Symbol;Acc:MGI:2384725]
ENSMUSG00000021113	303.056	0.31982	0.0775691	4.12303	3.73919e-05	0.000106351	368.285	355.75	306.229	277.406	354.264	340.256	264.293	292.14	265.329	283.326	250.861	278.529	Snapc1	75627	protein_coding	small nuclear RNA activating complex, polypeptide 1 [Source:MGI Symbol;Acc:MGI:1922877]
ENSMUSG00000104153	14.62	0.319567	0.382638	0.835168	0.403623	0.499659	25.6943	20.4882	18.5593	14.1654	3.56045	15.19	19.1191	10.4675	6.35519	11.7008	21.626	8.514			TEC	predicted gene, 38105 [Source:MGI Symbol;Acc:MGI:5611333]
ENSMUSG00000032436	7.63901	0.319446	0.448467	0.712307	0.476275	0.570446	9.63535	11.1754	9.27965	4.7218	8.90112	7.08867	4.4986	3.80638	7.14959	9.19348	6.48779	9.73029	Cmtm7	102545	protein_coding	CKLF-like MARVEL transmembrane domain containing 7 [Source:MGI Symbol;Acc:MGI:2447166]
ENSMUSG00000076431	6624.7	0.31938	0.0395822	8.06877	7.10114e-16	4.18129e-15	7026.31	6913.84	6868.8	7787.43	7548.15	8016.28	6339.66	5840.89	5678.37	5389.89	5617.34	6469.43	Sox4	20677	protein_coding	SRY (sex determining region Y)-box 4 [Source:MGI Symbol;Acc:MGI:98366]
ENSMUSG00000004931	133.202	0.319269	0.107435	2.97174	0.00296115	0.00643058	138.107	140.624	143.835	166.444	151.319	151.9	122.587	113.24	116.777	110.322	126.512	116.763	Apba3	57267	protein_coding	amyloid beta (A4) precursor protein-binding, family A, member 3 [Source:MGI Symbol;Acc:MGI:1888527]
ENSMUSG00000079467	17.6106	0.319106	0.34433	0.926745	0.354059	0.449699	21.4119	25.1446	16.7034	20.0677	4.45056	26.3294	21.3684	19.0319	15.888	17.5512	7.56908	15.8117	Gm14966	102634533	lncRNA	predicted gene 14966 [Source:MGI Symbol;Acc:MGI:3705223]
ENSMUSG00000031545	614.892	0.319066	0.0554994	5.74899	8.97804e-09	3.57425e-08	685.181	716.157	695.974	650.428	653.342	670.386	557.827	585.231	585.472	554.116	531.998	492.596	Gpat4	102247	protein_coding	glycerol-3-phosphate acyltransferase 4 [Source:MGI Symbol;Acc:MGI:2142716]
ENSMUSG00000034300	432.502	0.318991	0.0665665	4.79206	1.65077e-06	5.41642e-06	487.121	460.985	498.317	478.082	498.462	461.776	375.633	346.38	429.77	376.097	397.918	379.481	Fam53c	66306	protein_coding	family with sequence similarity 53, member C [Source:MGI Symbol;Acc:MGI:1913556]
ENSMUSG00000113792	27.8716	0.318719	0.262569	1.21385	0.224805	0.309713	27.8355	38.1826	50.1101	23.609	22.2528	23.2914	29.2409	23.7899	19.0656	24.2374	24.8698	27.9746			TEC	predicted gene 10933 [Source:MGI Symbol;Acc:MGI:3779143]
ENSMUSG00000108737	7.46058	0.318716	0.455393	0.699871	0.484008	0.57827	10.7059	6.51898	6.49576	5.90225	7.12089	12.152	10.1219	5.70957	3.972	5.01463	9.73168	6.08143			TEC	cDNA sequence BC060293 [Source:MGI Symbol;Acc:MGI:3039599]
ENSMUSG00000024856	77.5112	0.318708	0.148556	2.14538	0.0319226	0.0566692	74.9416	84.7467	116.924	75.5488	75.6595	91.1401	50.6093	71.3696	86.5895	68.5332	75.6908	58.3817	Cdk2ap2	52004	protein_coding	CDK2-associated protein 2 [Source:MGI Symbol;Acc:MGI:1098779]
ENSMUSG00000021619	90.1126	0.318587	0.132773	2.3995	0.0164177	0.0311321	81.3652	107.098	108.572	97.9774	105.033	104.305	68.6037	70.418	77.8511	98.621	80.016	81.4912	Atg10	66795	protein_coding	autophagy related 10 [Source:MGI Symbol;Acc:MGI:1914045]
ENSMUSG00000028029	183.798	0.318547	0.0935656	3.40453	0.000662771	0.00159831	185.213	187.188	221.784	220.744	214.517	208.61	148.454	141.788	167.618	154.618	176.252	178.794	Aimp1	13722	protein_coding	aminoacyl tRNA synthetase complex-interacting multifunctional protein 1 [Source:MGI Symbol;Acc:MGI:102774]
ENSMUSG00000024841	204.014	0.318393	0.0929531	3.42531	0.000614103	0.00148776	204.484	216.989	242.199	232.549	243.891	225.825	166.448	177.948	173.179	203.928	208.69	152.036	Eif1ad	69860	protein_coding	eukaryotic translation initiation factor 1A domain containing [Source:MGI Symbol;Acc:MGI:1917110]
ENSMUSG00000071866	66.7782	0.318223	0.156385	2.03487	0.0418639	0.0721286	85.6476	72.6401	79.805	51.9398	74.7694	73.9247	58.4818	61.8536	56.4023	78.5625	56.2275	51.084	Ppia	268373	protein_coding	peptidylprolyl isomerase A [Source:MGI Symbol;Acc:MGI:97749]
ENSMUSG00000024516	307.174	0.31799	0.0776535	4.09499	4.22195e-05	0.000119456	357.579	326.88	329.428	345.872	321.33	361.522	259.794	298.801	266.918	300.878	242.211	274.881	Sec11c	66286	protein_coding	SEC11 homolog C, signal peptidase complex subunit [Source:MGI Symbol;Acc:MGI:1913536]
ENSMUSG00000031917	109.251	0.317892	0.122332	2.59861	0.0093602	0.0186122	119.907	108.96	123.419	120.406	124.616	127.596	114.714	83.7403	88.9727	104.471	100.561	93.654	Nip7	66164	protein_coding	NIP7, nucleolar pre-rRNA processing protein [Source:MGI Symbol;Acc:MGI:1913414]
ENSMUSG00000004317	434.288	0.317836	0.0661987	4.80124	1.5769e-06	5.18616e-06	528.874	460.054	455.631	413.158	487.781	520.511	421.744	383.493	376.545	413.707	364.397	385.563	Clcn5	12728	protein_coding	chloride channel, voltage-sensitive 5 [Source:MGI Symbol;Acc:MGI:99486]
ENSMUSG00000002728	112.681	0.317804	0.128591	2.47143	0.0134575	0.0259985	115.624	116.41	137.339	101.519	143.308	135.697	97.8446	102.772	81.8231	111.158	111.374	97.3029	Naa20	67877	protein_coding	N(alpha)-acetyltransferase 20, NatB catalytic subunit [Source:MGI Symbol;Acc:MGI:1915127]
ENSMUSG00000066553	16.8971	0.317744	0.304759	1.04261	0.29713	0.389638	29.9767	18.6257	19.4873	15.3459	16.022	14.1773	13.4958	17.1287	12.7104	8.35771	21.626	15.8117			processed_pseudogene	predicted pseudogene 6969 [Source:MGI Symbol;Acc:MGI:3645320]
ENSMUSG00000102919	26.8968	0.31762	0.279621	1.13589	0.256001	0.344799	25.6943	28.8698	31.5508	21.2481	36.4946	32.4054	23.6177	23.7899	7.94399	20.0585	24.8698	46.2189			TEC	predicted gene, 37726 [Source:MGI Symbol;Acc:MGI:5610954]
ENSMUSG00000078695	19.0117	0.317611	0.290977	1.09153	0.275038	0.365561	26.7649	23.2821	25.0551	16.5263	16.9121	17.2153	16.8698	24.7415	11.916	15.8796	18.3821	14.5954	Cisd3	217149	protein_coding	CDGSH iron sulfur domain 3 [Source:MGI Symbol;Acc:MGI:101788]
ENSMUSG00000006906	257.063	0.317596	0.0947139	3.35321	0.000798796	0.00189997	296.555	331.537	273.75	266.782	227.869	309.876	221.556	215.06	256.591	234.852	241.129	209.201	Stambp	70527	protein_coding	STAM binding protein [Source:MGI Symbol;Acc:MGI:1917777]
ENSMUSG00000028101	117.341	0.317321	0.134838	2.35335	0.0186052	0.034872	119.907	120.135	156.826	120.406	146.868	116.457	115.839	97.0626	123.132	75.2194	109.211	107.033	Pias3	229615	protein_coding	protein inhibitor of activated STAT 3 [Source:MGI Symbol;Acc:MGI:1913126]
ENSMUSG00000038776	2853.59	0.317242	0.0345993	9.16904	4.77229e-20	3.32188e-19	2789.97	3066.71	3338.82	3299.36	3307.65	3253.7	2480.98	2530.29	2660.44	2536.56	2539.97	2438.65	Ephx1	13849	protein_coding	epoxide hydrolase 1, microsomal [Source:MGI Symbol;Acc:MGI:95405]
ENSMUSG00000002342	229.5	0.317215	0.0918883	3.45218	0.00055608	0.00135616	246.237	288.698	278.39	244.353	243	223.8	206.936	206.496	212.899	204.764	228.154	170.28	Tmem161a	234371	protein_coding	transmembrane protein 161A [Source:MGI Symbol;Acc:MGI:2384577]
ENSMUSG00000026280	221.987	0.317077	0.0887563	3.57244	0.000353673	0.000887316	238.743	232.821	230.135	254.977	251.902	278.484	178.819	176.997	202.572	202.257	213.016	203.12	Atg4b	66615	protein_coding	autophagy related 4B, cysteine peptidase [Source:MGI Symbol;Acc:MGI:1913865]
ENSMUSG00000010110	374.006	0.317072	0.0683378	4.63978	3.48786e-06	1.10859e-05	392.908	430.253	388.817	432.045	432.594	411.143	347.517	308.317	353.508	328.458	324.389	338.128	Stx5a	56389	protein_coding	syntaxin 5A [Source:MGI Symbol;Acc:MGI:1928483]
ENSMUSG00000116677	6.24594	0.317042	0.487608	0.650198	0.515565	0.607998	9.63535	6.51898	5.56779	4.7218	6.23078	9.11401	4.4986	3.80638	4.7664	7.52194	6.48779	6.08143			TEC	predicted gene, 49569 [Source:MGI Symbol;Acc:MGI:6214960]
ENSMUSG00000052296	2814.93	0.316941	0.044736	7.0847	1.39342e-12	6.95966e-12	3296.36	3122.59	3310.05	3273.39	2972.97	2781.8	2534.96	2553.13	2584.98	2337.65	2472.93	2538.39	Ppp6r1	243819	protein_coding	protein phosphatase 6, regulatory subunit 1 [Source:MGI Symbol;Acc:MGI:2442163]
ENSMUSG00000031826	249.59	0.316931	0.087538	3.62049	0.000294043	0.00074638	238.743	271.003	258.902	263.24	299.077	327.092	239.551	218.867	213.693	212.286	213.016	239.608	Usp10	22224	protein_coding	ubiquitin specific peptidase 10 [Source:MGI Symbol;Acc:MGI:894652]
ENSMUSG00000102939	24.9585	0.316912	0.252383	1.25568	0.209233	0.291959	29.9767	28.8698	17.6313	27.1504	26.7033	34.4307	28.1163	22.8383	16.6824	15.8796	28.1137	23.1094			TEC	predicted gene, 38111 [Source:MGI Symbol;Acc:MGI:5611339]
ENSMUSG00000030166	123.817	0.316595	0.115025	2.75241	0.00591576	0.0122097	146.672	123.861	126.203	138.113	153.989	130.634	120.338	116.095	107.244	106.143	97.3168	119.196	Rad52	19365	protein_coding	RAD52 homolog, DNA repair protein [Source:MGI Symbol;Acc:MGI:101949]
ENSMUSG00000074500	30.3979	0.316534	0.224257	1.41147	0.158105	0.230323	47.1062	29.8011	36.1906	29.5113	31.1539	30.38	21.3684	31.4026	24.6264	17.5512	29.195	36.4886	Zfp558	72230	protein_coding	zinc finger protein 558 [Source:MGI Symbol;Acc:MGI:1921681]
ENSMUSG00000020152	1901.09	0.316523	0.0406797	7.78084	7.20457e-15	4.03629e-14	2143.33	2130.78	2097.2	2058.71	1975.16	2223.82	1735.34	1727.14	1623.75	1763.48	1720.34	1614.01	Actr2	66713	protein_coding	ARP2 actin-related protein 2 [Source:MGI Symbol;Acc:MGI:1913963]
ENSMUSG00000025162	1222.68	0.316357	0.043735	7.23349	4.70731e-13	2.40241e-12	1378.93	1386.68	1350.19	1302.04	1341.4	1351.91	1129.15	1120.98	1118.51	1043.88	1135.36	1013.17	Csnk1d	104318	protein_coding	casein kinase 1, delta [Source:MGI Symbol;Acc:MGI:1355272]
ENSMUSG00000027952	227.385	0.31579	0.0929739	3.39654	0.000682435	0.00164198	235.531	218.851	272.822	273.864	256.352	268.357	188.941	186.513	230.376	183.034	230.316	183.659	Pmvk	68603	protein_coding	phosphomevalonate kinase [Source:MGI Symbol;Acc:MGI:1915853]
ENSMUSG00000029231	3056.56	0.31567	0.0377899	8.35331	6.63763e-17	4.09734e-16	3598.27	3366.59	3172.71	3150.62	3290.74	3699.27	2786.88	2714.9	2690.63	2732.97	2742.17	2732.99	Pdgfra	18595	protein_coding	platelet derived growth factor receptor, alpha polypeptide [Source:MGI Symbol;Acc:MGI:97530]
ENSMUSG00000097039	147.579	0.315583	0.105656	2.98689	0.00281829	0.00613933	187.354	170.425	167.034	149.917	134.407	171.141	128.21	143.691	131.076	125.366	129.756	132.575	Pvt1	19296	lncRNA	Pvt1 oncogene [Source:MGI Symbol;Acc:MGI:97824]
ENSMUSG00000061111	258.662	0.315526	0.0896416	3.51986	0.00043178	0.00107052	260.155	262.622	290.453	277.406	308.869	325.066	208.06	256.931	210.516	249.896	211.934	242.041	Mcrip1	192173	protein_coding	MAPK regulated corepressor interacting protein 1 [Source:MGI Symbol;Acc:MGI:2384752]
ENSMUSG00000036966	228.436	0.315509	0.0916569	3.44228	0.000576827	0.00140371	248.378	263.553	290.453	265.601	222.528	236.964	195.689	212.206	208.927	180.527	191.39	225.013	Spryd3	223918	protein_coding	SPRY domain containing 3 [Source:MGI Symbol;Acc:MGI:2446175]
ENSMUSG00000060429	229.794	0.315444	0.0970581	3.25005	0.00115384	0.00268498	263.366	284.041	273.75	229.007	229.649	246.078	212.559	208.399	209.721	161.304	200.04	239.608	Sntb1	20649	protein_coding	syntrophin, basic 1 [Source:MGI Symbol;Acc:MGI:101781]
ENSMUSG00000032212	1038.45	0.315245	0.0479953	6.56824	5.09122e-11	2.34868e-10	1128.41	1118.47	1115.41	1172.19	1140.23	1224.32	957.078	961.11	876.222	952.779	853.144	962.082	Sltm	66660	protein_coding	SAFB-like, transcription modulator [Source:MGI Symbol;Acc:MGI:1913910]
ENSMUSG00000032867	623.029	0.315158	0.0543844	5.795	6.83199e-09	2.7393e-08	669.122	695.668	692.262	736.601	698.738	669.373	546.58	508.151	567.995	554.952	567.681	569.222	Fbxw8	231672	protein_coding	F-box and WD-40 domain protein 8 [Source:MGI Symbol;Acc:MGI:1923041]
ENSMUSG00000030007	1067.52	0.315052	0.0505713	6.22987	4.66837e-10	2.0136e-09	1279.36	1200.42	1104.28	1163.92	1189.19	1147.35	930.086	1074.35	959.634	879.231	967.761	914.647	Cct7	12468	protein_coding	chaperonin containing Tcp1, subunit 7 (eta) [Source:MGI Symbol;Acc:MGI:107184]
ENSMUSG00000103889	53.7306	0.315003	0.179684	1.7531	0.0795855	0.127174	53.5297	46.5641	63.1016	63.7443	61.4177	72.9121	29.2409	56.1441	46.8696	59.3397	43.2519	48.6514			TEC	predicted gene, 37011 [Source:MGI Symbol;Acc:MGI:5610239]
ENSMUSG00000038780	536.846	0.314925	0.0576738	5.46045	4.74933e-08	1.78731e-07	616.663	612.784	582.762	578.421	580.353	594.436	508.342	455.814	451.219	471.375	477.934	512.056	Smurf1	75788	protein_coding	SMAD specific E3 ubiquitin protein ligase 1 [Source:MGI Symbol;Acc:MGI:1923038]
ENSMUSG00000039384	206.935	0.314754	0.0904807	3.47868	0.000503882	0.00123674	238.743	218.851	229.207	229.007	251.011	210.635	163.074	167.481	209.721	204.764	189.227	171.496	Dusp10	63953	protein_coding	dual specificity phosphatase 10 [Source:MGI Symbol;Acc:MGI:1927070]
ENSMUSG00000062151	32.297	0.314633	0.228838	1.37492	0.169157	0.243811	29.9767	30.7323	30.6229	42.4962	48.9561	34.4307	28.1163	25.6931	17.4768	22.5658	40.008	36.4886	Unc13c	208898	protein_coding	unc-13 homolog C [Source:MGI Symbol;Acc:MGI:2149021]
ENSMUSG00000074221	196.205	0.314417	0.0924016	3.40272	0.000667176	0.00160733	206.625	208.607	211.576	249.075	211.847	225.825	170.947	169.384	182.712	162.14	161.113	194.606	Zfp568	243905	protein_coding	zinc finger protein 568 [Source:MGI Symbol;Acc:MGI:2142347]
ENSMUSG00000019998	975.162	0.314409	0.0486896	6.45742	1.065e-10	4.80391e-10	1088.8	1093.33	1076.44	1106.08	1047.66	1067.35	878.352	932.563	851.596	867.53	902.884	789.37	Stx7	53331	protein_coding	syntaxin 7 [Source:MGI Symbol;Acc:MGI:1858210]
ENSMUSG00000107460	20.3608	0.314236	0.291129	1.07937	0.280422	0.371603	26.7649	20.4882	25.0551	24.7895	16.9121	18.228	19.1191	19.0319	30.9816	17.5512	10.813	14.5954			TEC	predicted gene, 44186 [Source:MGI Symbol;Acc:MGI:5690578]
ENSMUSG00000042729	61.6242	0.314115	0.167032	1.88057	0.06003	0.0992353	63.1651	73.5713	70.5254	63.7443	68.5386	66.8361	51.7339	77.0792	48.4584	59.3397	45.4145	51.084	Wdr74	107071	protein_coding	WD repeat domain 74 [Source:MGI Symbol;Acc:MGI:2147427]
ENSMUSG00000029064	4965.9	0.314027	0.0346582	9.06069	1.29631e-19	8.87303e-19	5700.92	5731.11	5333.02	5598.88	5499.11	5172.71	4450.24	4416.35	4427.19	4252.4	4648.5	4360.39	Gnb1	14688	protein_coding	guanine nucleotide binding protein (G protein), beta 1 [Source:MGI Symbol;Acc:MGI:95781]
ENSMUSG00000103522	8.77079	0.314024	0.41085	0.764328	0.444672	0.540547	8.56476	9.31283	12.0635	9.4436	8.011	11.1393	7.87255	6.66116	7.14959	10.0293	6.48779	8.514			TEC	RIKEN cDNA 9430087J23 gene [Source:MGI Symbol;Acc:MGI:1924651]
ENSMUSG00000109337	14.4775	0.31397	0.330147	0.951	0.341604	0.437057	8.56476	23.2821	16.7034	11.8045	17.8022	17.2153	15.7451	12.3707	14.2992	13.3723	14.0569	8.514			TEC	predicted gene 45047 [Source:MGI Symbol;Acc:MGI:5753623]
ENSMUSG00000112148	36.254	0.313927	0.221271	1.41874	0.155974	0.227857	28.9061	51.2206	38.9745	37.7744	35.6045	49.6207	34.8642	27.5962	19.86	34.2666	31.3576	45.0026	Lilrb4a	14728	protein_coding	leukocyte immunoglobulin-like receptor, subfamily B, member 4A [Source:MGI Symbol;Acc:MGI:102701]
ENSMUSG00000001143	225.579	0.313858	0.0891691	3.51981	0.000431853	0.00107055	252.66	270.072	253.335	224.286	222.528	265.319	211.434	189.367	225.609	212.286	180.577	199.471	Lman2l	214895	protein_coding	lectin, mannose-binding 2-like [Source:MGI Symbol;Acc:MGI:2443010]
ENSMUSG00000037300	459.459	0.313851	0.0716681	4.37923	1.19097e-05	3.57504e-05	533.156	421.871	491.822	509.955	542.078	544.815	446.486	439.637	394.816	397.827	415.218	375.832	Ttc13	234875	protein_coding	tetratricopeptide repeat domain 13 [Source:MGI Symbol;Acc:MGI:2384573]
ENSMUSG00000005107	88.8207	0.31375	0.148747	2.10929	0.0349192	0.0614256	101.707	88.4719	97.4363	112.143	90.7914	96.2034	89.972	65.66	109.627	73.5478	74.6095	65.6794	Slc2a9	117591	protein_coding	solute carrier family 2 (facilitated glucose transporter), member 9 [Source:MGI Symbol;Acc:MGI:2152844]
ENSMUSG00000001052	837.789	0.313698	0.0520513	6.02671	1.6733e-09	6.98499e-09	924.994	914.52	860.224	1002.2	944.408	943.806	727.649	707.035	771.362	738.821	794.754	723.69	Sec24b	99683	protein_coding	Sec24 related gene family, member B (S. cerevisiae) [Source:MGI Symbol;Acc:MGI:2139764]
ENSMUSG00000028016	188.821	0.313604	0.0981433	3.19537	0.00139652	0.00320279	177.719	221.645	200.44	200.677	222.528	240.002	157.451	165.577	152.525	156.289	194.634	176.361	Ints12	71793	protein_coding	integrator complex subunit 12 [Source:MGI Symbol;Acc:MGI:1919043]
ENSMUSG00000054509	812.626	0.313597	0.0519102	6.04116	1.53012e-09	6.40157e-09	938.912	945.252	840.736	895.962	913.254	864.818	705.156	702.277	767.39	723.778	755.827	698.148	Parp4	328417	protein_coding	poly (ADP-ribose) polymerase family, member 4 [Source:MGI Symbol;Acc:MGI:2685589]
ENSMUSG00000054766	213.211	0.313494	0.0894094	3.50628	0.000454422	0.00112171	250.519	262.622	244.055	203.037	229.649	226.838	161.95	199.835	202.572	184.705	195.715	197.038	Set	56086	protein_coding	SET nuclear oncogene [Source:MGI Symbol;Acc:MGI:1860267]
ENSMUSG00000019066	96.9859	0.313444	0.129076	2.42838	0.0151665	0.0289649	109.201	117.342	106.716	95.6165	103.253	97.2161	120.338	82.7887	90.5615	89.4275	83.2599	68.112	Rab3d	19340	protein_coding	RAB3D, member RAS oncogene family [Source:MGI Symbol;Acc:MGI:97844]
ENSMUSG00000039737	108.73	0.313442	0.121331	2.58336	0.00978424	0.0193981	122.048	108.96	127.131	126.308	105.033	135.697	101.219	98.0142	93.7391	93.6063	100.561	92.4377	Prkrip1	66801	protein_coding	Prkr interacting protein 1 (IL11 inducible) [Source:MGI Symbol;Acc:MGI:1914051]
ENSMUSG00000029484	1373.29	0.313402	0.0484977	6.46219	1.03196e-10	4.65984e-10	1609.1	1493.78	1554.34	1538.13	1556.81	1334.7	1309.09	1242.78	1286.93	1222.73	1192.67	1138.44	Anxa3	11745	protein_coding	annexin A3 [Source:MGI Symbol;Acc:MGI:1201378]
ENSMUSG00000024580	223.346	0.313328	0.0909384	3.44549	0.000570017	0.00138794	262.296	282.179	210.648	258.519	236.77	220.762	239.551	189.367	204.161	191.392	193.552	190.957	Grpel2	17714	protein_coding	GrpE-like 2, mitochondrial [Source:MGI Symbol;Acc:MGI:1334416]
ENSMUSG00000031783	53.0186	0.313304	0.199319	1.57188	0.115979	0.176621	70.6593	61.4647	49.1822	77.9097	48.066	47.5954	43.8614	33.3058	67.5239	45.9674	43.2519	47.4352	Polr2c	20021	protein_coding	polymerase (RNA) II (DNA directed) polypeptide C [Source:MGI Symbol;Acc:MGI:109299]
ENSMUSG00000054434	42.7648	0.313108	0.191768	1.63275	0.102522	0.158797	44.965	48.4267	56.6059	42.4962	46.2858	44.5574	44.986	32.3542	37.3368	36.7739	44.3332	34.056	Tmem120b	330189	protein_coding	transmembrane protein 120B [Source:MGI Symbol;Acc:MGI:3603158]
ENSMUSG00000025241	1888.7	0.313076	0.0401088	7.80567	5.91878e-15	3.32922e-14	2173.31	2059.07	1999.77	2058.71	2070.4	2173.18	1632.99	1623.42	1832.68	1746.76	1663.04	1631.04	Fyco1	17281	protein_coding	FYVE and coiled-coil domain containing 1 [Source:MGI Symbol;Acc:MGI:107277]
ENSMUSG00000020122	3509.83	0.313074	0.0312181	10.0286	1.14116e-23	9.05409e-23	4056.48	3982.17	3789.81	3701.89	3734.02	3972.69	3231.12	3197.36	3240.35	3088.17	3060.07	3063.82	Egfr	13649	protein_coding	epidermal growth factor receptor [Source:MGI Symbol;Acc:MGI:95294]
ENSMUSG00000031403	186.116	0.312921	0.0940274	3.32797	0.0008748	0.00206936	179.86	194.638	201.368	227.827	209.176	231.901	167.573	170.335	161.263	152.11	171.926	165.415	Dkc1	245474	protein_coding	dyskeratosis congenita 1, dyskerin [Source:MGI Symbol;Acc:MGI:1861727]
ENSMUSG00000030603	602.899	0.31287	0.0620049	5.04589	4.51417e-07	1.56239e-06	690.534	679.836	663.495	646.887	699.628	611.651	537.583	586.182	574.351	494.776	485.503	564.357	Psmc4	23996	protein_coding	proteasome (prosome, macropain) 26S subunit, ATPase, 4 [Source:MGI Symbol;Acc:MGI:1346093]
ENSMUSG00000021819	1065.75	0.312864	0.0508902	6.14783	7.85494e-10	3.34863e-09	1212.98	1105.43	1094.07	1148.58	1279.98	1236.47	933.46	923.998	972.345	972.002	914.778	994.922	Zswim8	268721	protein_coding	zinc finger SWIM-type containing 8 [Source:MGI Symbol;Acc:MGI:1919156]
ENSMUSG00000018012	19.2455	0.312788	0.293268	1.06656	0.286172	0.377826	19.2707	17.6944	25.983	25.9699	14.2418	27.342	15.7451	19.0319	15.888	15.0439	23.7885	10.9466	Rac3	170758	protein_coding	Rac family small GTPase 3 [Source:MGI Symbol;Acc:MGI:2180784]
ENSMUSG00000045248	75.0705	0.312757	0.14418	2.16921	0.030067	0.0536861	67.4475	90.3344	92.7965	76.7293	84.5606	85.0641	79.8502	60.902	65.1407	64.3544	69.203	64.4632	Med26	70625	protein_coding	mediator complex subunit 26 [Source:MGI Symbol;Acc:MGI:1917875]
ENSMUSG00000038766	754.894	0.312702	0.0551252	5.67258	1.40665e-08	5.51531e-08	877.888	845.605	864.864	722.436	821.573	874.945	666.918	675.632	684.772	633.514	679.055	711.527	Gabpb2	213054	protein_coding	GA repeat binding protein, beta 2 [Source:MGI Symbol;Acc:MGI:95612]
ENSMUSG00000003234	270.718	0.312083	0.0770547	4.05015	5.11842e-05	0.000143068	306.19	297.079	308.084	314	299.968	280.509	237.301	229.334	242.292	235.687	247.617	250.555	Abcf3	27406	protein_coding	ATP-binding cassette, sub-family F (GCN20), member 3 [Source:MGI Symbol;Acc:MGI:1351656]
ENSMUSG00000048755	60.2805	0.311982	0.17504	1.78234	0.074693	0.120291	57.8121	70.7775	60.3177	56.6616	89.0112	62.7854	47.2353	74.2244	53.2248	52.6536	57.3088	41.3537	Mcat	223722	protein_coding	malonyl CoA:ACP acyltransferase (mitochondrial) [Source:MGI Symbol;Acc:MGI:2388651]
ENSMUSG00000116882	8.22488	0.311853	0.440783	0.707498	0.479257	0.573529	16.0589	11.1754	10.2076	3.54135	4.45056	9.11401	5.62325	8.56435	10.3272	5.8504	6.48779	7.29772			TEC	predicted gene, 49614 [Source:MGI Symbol;Acc:MGI:6215030]
ENSMUSG00000112571	25.1585	0.31185	0.259464	1.2019	0.229403	0.315223	32.1178	22.3508	21.3432	30.6917	26.7033	35.4434	20.2437	16.1771	22.2432	26.7447	16.2195	31.6234			TEC	predicted gene, 48207 [Source:MGI Symbol;Acc:MGI:6097599]
ENSMUSG00000074480	545.436	0.311772	0.0602033	5.17866	2.23491e-07	7.95243e-07	645.569	591.365	576.266	581.962	621.298	592.411	540.957	482.458	489.35	432.929	511.454	479.217	Mex3a	72640	protein_coding	mex3 RNA binding family member A [Source:MGI Symbol;Acc:MGI:1919890]
ENSMUSG00000032239	102.759	0.311763	0.122847	2.53782	0.0111544	0.021855	104.918	108.029	127.131	123.947	116.605	111.393	71.9776	100.869	84.2063	84.4129	96.2355	103.384	Rp9	55934	protein_coding	retinitis pigmentosa 9 (human) [Source:MGI Symbol;Acc:MGI:2157166]
ENSMUSG00000003421	241.254	0.31165	0.0906227	3.43898	0.000583914	0.00141952	251.59	230.958	268.182	311.639	283.946	258.23	231.678	217.915	218.46	220.644	181.658	220.148	Nosip	66394	protein_coding	nitric oxide synthase interacting protein [Source:MGI Symbol;Acc:MGI:1913644]
ENSMUSG00000037958	212.837	0.311624	0.0999527	3.11772	0.00182259	0.00409906	214.119	222.577	233.847	277.406	211.847	261.268	182.193	212.206	189.861	195.57	152.463	200.687	Nsrp1	237859	protein_coding	nuclear speckle regulatory protein 1 [Source:MGI Symbol;Acc:MGI:2144305]
ENSMUSG00000048106	468.374	0.311611	0.0696546	4.47366	7.68932e-06	2.34875e-05	531.015	490.786	527.084	563.075	500.243	507.346	408.248	443.443	466.312	361.889	408.731	412.321			transcribed_unprocessed_pseudogene	RIKEN cDNA 4632415L05 gene [Source:MGI Symbol;Acc:MGI:1918058]
ENSMUSG00000058006	937.784	0.311578	0.0510236	6.10654	1.01811e-09	4.31086e-09	1070.59	1011.37	1000.35	951.443	1053	1129.12	873.853	822.178	828.558	783.117	835.843	893.97	Mdn1	100019	protein_coding	midasin AAA ATPase 1 [Source:MGI Symbol;Acc:MGI:1926159]
ENSMUSG00000028869	386.76	0.311524	0.073396	4.24443	2.19147e-05	6.38386e-05	444.297	440.497	386.961	433.225	452.177	413.168	320.525	391.105	328.881	327.622	324.389	378.265	Gnl2	230737	protein_coding	guanine nucleotide binding protein-like 2 (nucleolar) [Source:MGI Symbol;Acc:MGI:2385207]
ENSMUSG00000024767	926.246	0.31151	0.0474461	6.56555	5.18398e-11	2.39016e-10	1078.09	1043.04	1040.25	1004.56	1018.29	966.085	808.624	873.564	841.269	788.132	827.193	825.858	Otub1	107260	protein_coding	OTU domain, ubiquitin aldehyde binding 1 [Source:MGI Symbol;Acc:MGI:2147616]
ENSMUSG00000006276	850.759	0.311416	0.0487696	6.38546	1.70878e-10	7.59197e-10	960.324	947.115	925.181	926.654	969.331	924.566	734.397	791.727	776.923	714.584	752.583	785.721	Eps15l1	13859	protein_coding	epidermal growth factor receptor pathway substrate 15-like 1 [Source:MGI Symbol;Acc:MGI:104582]
ENSMUSG00000040749	29.6471	0.311317	0.222595	1.39858	0.16194	0.234915	26.7649	33.5262	35.2627	37.7744	31.1539	34.4307	28.1163	25.6931	23.0376	22.5658	27.0324	30.4071	Siah1b	20438	protein_coding	siah E3 ubiquitin protein ligase 1B [Source:MGI Symbol;Acc:MGI:108063]
ENSMUSG00000034751	491.19	0.311231	0.0667821	4.66039	3.1561e-06	1.0077e-05	511.744	501.961	598.538	550.09	591.034	530.638	414.996	462.475	400.377	398.663	450.901	482.866	Mast4	328329	protein_coding	microtubule associated serine/threonine kinase family member 4 [Source:MGI Symbol;Acc:MGI:1918885]
ENSMUSG00000026021	182.645	0.311182	0.109431	2.84364	0.00446008	0.00940884	237.672	209.539	180.953	246.714	170.011	179.242	141.706	146.546	179.534	173.84	155.707	170.28	Sumo1	22218	protein_coding	small ubiquitin-like modifier 1 [Source:MGI Symbol;Acc:MGI:1197010]
ENSMUSG00000002731	197.13	0.311108	0.100955	3.08166	0.00205853	0.00459414	265.508	186.257	248.695	220.744	215.407	176.204	181.069	165.577	174.768	178.855	167.601	184.875	Prkra	23992	protein_coding	protein kinase, interferon inducible double stranded RNA dependent activator [Source:MGI Symbol;Acc:MGI:1344375]
ENSMUSG00000001127	560.243	0.310971	0.0583052	5.33349	9.63405e-08	3.54009e-07	562.062	624.891	599.466	611.473	659.573	652.158	527.461	520.522	523.509	472.211	485.503	484.082	Araf	11836	protein_coding	Araf proto-oncogene, serine/threonine kinase [Source:MGI Symbol;Acc:MGI:88065]
ENSMUSG00000018160	1470.68	0.310931	0.041926	7.4162	1.20526e-13	6.3631e-13	1626.23	1666.07	1545.06	1588.89	1715.24	1610.14	1331.59	1316.06	1330.62	1276.22	1264.04	1378.05	Med1	19014	protein_coding	mediator complex subunit 1 [Source:MGI Symbol;Acc:MGI:1100846]
ENSMUSG00000046862	203.551	0.310809	0.0969791	3.20491	0.00135106	0.00310699	235.531	208.607	237.559	229.007	209.176	235.952	175.445	202.69	146.169	198.913	166.52	197.038	Pramel12	242736	protein_coding	PRAME like 12 [Source:MGI Symbol;Acc:MGI:2140473]
ENSMUSG00000020794	863.821	0.310792	0.0519304	5.98478	2.16679e-09	8.98715e-09	1063.1	956.427	888.991	924.293	941.738	969.123	728.774	777.453	814.259	697.033	795.835	808.83	Ube2g1	67128	protein_coding	ubiquitin-conjugating enzyme E2G 1 [Source:MGI Symbol;Acc:MGI:1914378]
ENSMUSG00000042035	610.312	0.31072	0.0541846	5.73447	9.78164e-09	3.88407e-08	703.381	668.661	683.91	663.413	688.056	640.006	530.835	566.199	560.052	562.474	547.137	509.624	Igsf3	78908	protein_coding	immunoglobulin superfamily, member 3 [Source:MGI Symbol;Acc:MGI:1926158]
ENSMUSG00000023249	537.599	0.310526	0.0666195	4.66118	3.14396e-06	1.00421e-05	588.827	627.685	553.067	579.601	589.254	636.968	458.857	418.702	531.453	471.375	483.34	512.056	Parp3	235587	protein_coding	poly (ADP-ribose) polymerase family, member 3 [Source:MGI Symbol;Acc:MGI:1891258]
ENSMUSG00000045827	134.275	0.310505	0.111215	2.79193	0.00523941	0.0109073	145.601	144.349	154.97	159.361	148.649	132.659	149.579	107.53	125.515	116.172	111.374	115.547	Serpinb9	20723	protein_coding	serine (or cysteine) peptidase inhibitor, clade B, member 9 [Source:MGI Symbol;Acc:MGI:106603]
ENSMUSG00000003235	548.393	0.310444	0.0622061	4.99058	6.01979e-07	2.05605e-06	593.11	614.647	576.266	625.639	654.232	593.423	483.6	463.427	486.172	436.272	550.38	503.542	Eif2b5	224045	protein_coding	eukaryotic translation initiation factor 2B, subunit 5 epsilon [Source:MGI Symbol;Acc:MGI:2446176]
ENSMUSG00000103957	5.22919	0.310371	0.61622	0.503669	0.614494	0.696727	6.42357	6.51898	5.56779	10.6241	1.78022	2.02534	10.1219	7.61276	0.794399	6.68617	2.1626	2.43257			TEC	predicted gene 10766 [Source:MGI Symbol;Acc:MGI:3642134]
ENSMUSG00000041716	32.9315	0.310273	0.230257	1.34751	0.177816	0.254182	28.9061	40.9764	28.7669	34.2331	38.2748	46.5827	28.1163	30.451	23.832	41.7885	31.3576	21.8931	Gm20604	100859931	protein_coding	predicted gene 20604 [Source:MGI Symbol;Acc:MGI:5305180]
ENSMUSG00000038893	52.728	0.310273	0.184154	1.68485	0.092017	0.144356	59.9533	47.4954	63.1016	64.9248	45.3957	69.8741	49.4846	44.7249	44.4864	60.1755	45.4145	37.7049	Fam117a	215512	protein_coding	family with sequence similarity 117, member A [Source:MGI Symbol;Acc:MGI:2144564]
ENSMUSG00000024359	3156.32	0.310239	0.0325765	9.52339	1.67617e-21	1.23781e-20	3525.47	3602.2	3472.45	3457.54	3463.42	3382.31	2980.32	2908.07	2814.56	2688.68	2752.98	2827.86	Hspa9	15526	protein_coding	heat shock protein 9 [Source:MGI Symbol;Acc:MGI:96245]
ENSMUSG00000102302	82.0032	0.310176	0.150384	2.06255	0.039155	0.0680108	94.2124	73.5713	79.805	93.2556	105.923	93.1654	75.3516	78.9823	77.8511	81.9055	49.7397	80.2749			lncRNA	predicted gene, 38190 [Source:MGI Symbol;Acc:MGI:5611418]
ENSMUSG00000030876	1192.13	0.310039	0.0560034	5.53607	3.09341e-08	1.18048e-07	1369.29	1335.46	1326.99	1309.12	1314.69	1238.49	1133.65	1143.82	925.475	1124.95	1128.87	954.785	Mettl9	59052	protein_coding	methyltransferase like 9 [Source:MGI Symbol;Acc:MGI:1914862]
ENSMUSG00000037553	257.72	0.310025	0.0898553	3.45027	0.000560035	0.00136501	258.013	298.011	296.949	263.24	315.99	276.458	249.672	209.351	204.161	237.359	209.772	273.664	Zdhhc18	503610	protein_coding	zinc finger, DHHC domain containing 18 [Source:MGI Symbol;Acc:MGI:3527792]
ENSMUSG00000026799	79.2023	0.310005	0.148919	2.0817	0.0373699	0.0652487	68.5181	97.7847	76.0931	77.9097	89.0112	112.406	73.1023	60.902	82.6175	82.7413	64.8779	64.4632	Med27	68975	protein_coding	mediator complex subunit 27 [Source:MGI Symbol;Acc:MGI:1916225]
ENSMUSG00000026924	1709.48	0.309969	0.0435733	7.11372	1.12955e-12	5.66356e-12	1900.31	1828.11	1815.1	1814.35	1986.73	1978.75	1576.76	1453.08	1508.56	1637.28	1562.48	1452.25	Sec16a	227648	protein_coding	SEC16 homolog A, endoplasmic reticulum export factor [Source:MGI Symbol;Acc:MGI:2139207]
ENSMUSG00000030138	439.477	0.309912	0.0646418	4.7943	1.63243e-06	5.36147e-06	490.332	456.329	488.11	483.985	476.21	519.498	397.002	389.202	417.854	392.812	362.235	400.158	Bms1	213895	protein_coding	BMS1, ribosome biogenesis factor [Source:MGI Symbol;Acc:MGI:2446132]
ENSMUSG00000096768	53.5186	0.309883	0.170404	1.81852	0.0689842	0.11205	65.3063	47.4954	58.4618	64.9248	62.3078	60.7601	31.4902	45.6765	56.4023	51.8178	46.4958	51.084	Erdr1	170942	lncRNA	predicted gene, 47283 [Source:MGI Symbol;Acc:MGI:6096131]
ENSMUSG00000008475	574.026	0.309566	0.0587044	5.2733	1.33991e-07	4.85803e-07	600.604	637.929	636.584	612.654	672.924	636.968	531.96	518.619	555.285	486.419	469.283	529.084	Arpc5	67771	protein_coding	actin related protein 2/3 complex, subunit 5 [Source:MGI Symbol;Acc:MGI:1915021]
ENSMUSG00000020522	528.329	0.309464	0.0660287	4.68682	2.77488e-06	8.91048e-06	590.968	530.831	583.69	645.706	574.122	582.284	468.979	493.878	494.911	502.298	466.039	406.24	Mfap3	216760	protein_coding	microfibrillar-associated protein 3 [Source:MGI Symbol;Acc:MGI:1924068]
ENSMUSG00000034194	145.282	0.309343	0.107475	2.87828	0.0039985	0.00851975	157.377	170.425	162.394	161.722	159.33	149.875	125.961	137.981	153.319	121.187	112.455	131.359	R3hcc1	71843	protein_coding	R3H domain and coiled-coil containing 1 [Source:MGI Symbol;Acc:MGI:1919093]
ENSMUSG00000061981	1410.08	0.30932	0.0446241	6.93169	4.1583e-12	2.02064e-11	1648.72	1576.66	1539.49	1512.16	1497.17	1580.77	1210.12	1333.18	1343.33	1160.89	1221.87	1296.56	Flot2	14252	protein_coding	flotillin 2 [Source:MGI Symbol;Acc:MGI:103309]
ENSMUSG00000021395	875.3	0.309272	0.0483407	6.39776	1.57672e-10	7.02192e-10	1008.5	988.091	940.957	908.947	977.342	965.072	841.239	786.969	722.109	773.088	776.372	814.912	Spin1	20729	protein_coding	spindlin 1 [Source:MGI Symbol;Acc:MGI:109242]
ENSMUSG00000116291	8.73481	0.309256	0.431342	0.716962	0.473397	0.567807	12.8471	11.1754	4.63983	9.4436	8.90112	8.10134	8.9972	8.56435	11.1216	11.7008	3.24389	6.08143	Gm4383	100043354	processed_pseudogene	predicted gene 4383 [Source:MGI Symbol;Acc:MGI:3782568]
ENSMUSG00000024346	206.815	0.309233	0.0952504	3.24653	0.00116821	0.00271652	206.625	235.615	231.991	239.631	200.275	261.268	181.069	196.028	188.273	190.556	193.552	156.901	Pfdn1	67199	protein_coding	prefoldin 1 [Source:MGI Symbol;Acc:MGI:1914449]
ENSMUSG00000039959	2225.23	0.309163	0.037217	8.30704	9.81194e-17	6.01932e-16	2463.44	2357.08	2454.47	2483.67	2497.65	2514.45	2067.11	2083.99	1918.47	1842.04	1963.64	2056.74	Hip1	215114	protein_coding	huntingtin interacting protein 1 [Source:MGI Symbol;Acc:MGI:1099804]
ENSMUSG00000047963	7.31164	0.309117	0.495913	0.623329	0.533068	0.623751	11.7765	5.5877	6.49576	7.0827	6.23078	11.1393	8.9972	0.951595	7.14959	10.0293	8.65038	3.64886	Stbd1	52331	protein_coding	starch binding domain 1 [Source:MGI Symbol;Acc:MGI:1261768]
ENSMUSG00000110087	21.5094	0.309025	0.281873	1.09633	0.272936	0.363368	29.9767	24.2134	15.7754	28.3308	17.8022	25.3167	20.2437	18.0803	20.6544	27.5804	11.8943	18.2443			lncRNA	predicted gene 45309 [Source:MGI Symbol;Acc:MGI:5791145]
ENSMUSG00000031065	1204.68	0.308792	0.0493428	6.2581	3.89687e-10	1.69253e-09	1462.43	1264.68	1265.74	1251.28	1458.89	1272.92	1069.54	1135.25	1057.35	1072.29	1127.79	1018.03	Cdk16	18555	protein_coding	cyclin-dependent kinase 16 [Source:MGI Symbol;Acc:MGI:97516]
ENSMUSG00000056735	55.1062	0.308597	0.170858	1.80616	0.070894	0.114754	51.3886	52.1518	61.2457	68.4661	74.7694	61.7727	49.4846	48.5313	37.3368	41.7885	58.3901	55.9492	A930024E05Rik	109202	lncRNA	RIKEN cDNA A930024E05 gene [Source:MGI Symbol;Acc:MGI:1924414]
ENSMUSG00000044339	11.1009	0.308541	0.379374	0.81329	0.416052	0.511513	18.2001	8.38155	9.27965	18.8872	11.5715	9.11401	5.62325	10.4675	12.7104	10.865	10.813	7.29772	Alkbh2	231642	protein_coding	alkB homolog 2, alpha-ketoglutarate-dependent dioxygenase [Source:MGI Symbol;Acc:MGI:2141032]
ENSMUSG00000074406	101.682	0.308474	0.126922	2.43042	0.0150815	0.0288155	122.048	109.891	119.708	102.699	110.374	109.368	95.5953	79.9339	100.094	78.5625	89.7477	102.168	Zfp628	232816	protein_coding	zinc finger protein 628 [Source:MGI Symbol;Acc:MGI:2665174]
ENSMUSG00000083064	11.518	0.308399	0.400669	0.769712	0.441471	0.537354	13.9177	12.1067	4.63983	22.4286	13.3517	11.1393	7.87255	7.61276	13.5048	14.2081	6.48779	10.9466			processed_pseudogene	predicted gene 7785 [Source:MGI Symbol;Acc:MGI:3645449]
ENSMUSG00000005802	796.036	0.308319	0.0526091	5.86055	4.61331e-09	1.87289e-08	968.888	893.1	890.847	809.789	850.947	839.501	773.76	725.115	674.445	734.643	730.957	660.443	Slc30a4	22785	protein_coding	solute carrier family 30 (zinc transporter), member 4 [Source:MGI Symbol;Acc:MGI:1345282]
ENSMUSG00000108617	10.6759	0.308293	0.389501	0.791508	0.428648	0.524187	14.9883	6.51898	9.27965	8.26315	16.9121	15.19	3.37395	11.4191	7.94399	10.0293	10.813	13.3791			lncRNA	predicted gene, 31749 [Source:MGI Symbol;Acc:MGI:5590908]
ENSMUSG00000028465	2767.44	0.308038	0.0339544	9.07209	1.16758e-19	8.00164e-19	2951.63	3060.2	2933.3	3132.92	3191.94	3109.9	2497.85	2434.18	2520.63	2394.48	2471.85	2510.41	Tln1	21894	protein_coding	talin 1 [Source:MGI Symbol;Acc:MGI:1099832]
ENSMUSG00000028527	277.581	0.307991	0.0810636	3.79937	0.000145062	0.000382445	253.731	298.942	352.627	328.165	355.155	276.458	226.055	213.157	255.002	244.045	274.65	252.987	Ak4	11639	protein_coding	adenylate kinase 4 [Source:MGI Symbol;Acc:MGI:87979]
ENSMUSG00000040188	384.402	0.307969	0.0667894	4.61104	4.0065e-06	1.26508e-05	406.826	417.215	461.199	398.992	462.858	400.004	318.276	361.606	365.424	364.396	337.365	318.667	Scamp2	24044	protein_coding	secretory carrier membrane protein 2 [Source:MGI Symbol;Acc:MGI:1346518]
ENSMUSG00000028176	294.75	0.30795	0.0772406	3.98689	6.69452e-05	0.000184521	325.461	303.598	353.555	297.473	328.451	342.282	278.913	262.64	255.002	265.775	265.999	257.853	Lrrc7	242274	protein_coding	leucine rich repeat containing 7 [Source:MGI Symbol;Acc:MGI:2676665]
ENSMUSG00000044496	153.572	0.307802	0.10787	2.85345	0.00432472	0.00915695	147.742	194.638	170.746	200.677	153.989	158.989	127.086	131.32	147.758	145.424	122.187	142.305	2510039O18Rik	77034	protein_coding	RIKEN cDNA 2510039O18 gene [Source:MGI Symbol;Acc:MGI:1924284]
ENSMUSG00000020018	101.925	0.3078	0.126782	2.4278	0.0151908	0.0290046	104.918	109.891	111.356	96.7969	133.517	115.444	91.0967	95.1595	104.861	82.7413	89.7477	87.5726	Snrpf	69878	protein_coding	small nuclear ribonucleoprotein polypeptide F [Source:MGI Symbol;Acc:MGI:1917128]
ENSMUSG00000026657	1209.55	0.30773	0.0523506	5.87824	4.14647e-09	1.6911e-08	1357.51	1198.56	1288.94	1348.07	1362.76	1492.67	1043.68	1054.37	1068.47	1083.99	1027.23	1188.31	Frmd4a	209630	protein_coding	FERM domain containing 4A [Source:MGI Symbol;Acc:MGI:1919850]
ENSMUSG00000070003	288.07	0.307551	0.0852514	3.60757	0.000309073	0.000781469	299.767	322.224	311.796	331.707	356.045	291.648	235.052	265.495	297.9	244.881	220.585	279.746	Ssbp4	76900	protein_coding	single stranded DNA binding protein 4 [Source:MGI Symbol;Acc:MGI:1924150]
ENSMUSG00000006699	3030.21	0.30754	0.0322449	9.53764	1.46119e-21	1.08048e-20	3688.2	3350.76	3250.66	3268.67	3185.71	3292.18	2820.62	2803.4	2695.4	2716.26	2700	2590.69	Cdc42	12540	protein_coding	cell division cycle 42 [Source:MGI Symbol;Acc:MGI:106211]
ENSMUSG00000074182	77.3168	0.3075	0.145662	2.11106	0.0347673	0.0612032	70.6593	78.2278	91.8686	100.338	101.473	75.9501	70.853	57.0957	69.1127	69.369	63.7966	79.0586	Znhit6	229937	protein_coding	zinc finger, HIT type 6 [Source:MGI Symbol;Acc:MGI:1916996]
ENSMUSG00000029550	414.303	0.307498	0.0667159	4.60907	4.04478e-06	1.27622e-05	499.968	490.786	420.368	437.947	440.605	452.662	367.761	374.928	360.657	386.126	387.105	352.723	Sppl3	74585	protein_coding	signal peptide peptidase 3 [Source:MGI Symbol;Acc:MGI:1891433]
ENSMUSG00000031007	367.906	0.307351	0.0781715	3.93175	8.43309e-05	0.000229661	390.767	462.848	397.169	367.12	362.275	449.624	319.401	353.993	331.265	350.188	339.527	290.692	Atp6ap2	70495	protein_coding	ATPase, H+ transporting, lysosomal accessory protein 2 [Source:MGI Symbol;Acc:MGI:1917745]
ENSMUSG00000107054	14.2825	0.307301	0.354673	0.866437	0.386251	0.48237	8.56476	24.2134	18.5593	12.985	12.4616	20.2534	6.7479	7.61276	15.0936	10.0293	12.9756	21.8931			TEC	RIKEN cDNA C730045M19 gene [Source:MGI Symbol;Acc:MGI:3026961]
ENSMUSG00000026199	190.615	0.307284	0.0969881	3.16827	0.0015335	0.00349271	176.648	233.752	225.496	205.398	225.198	192.407	208.06	150.352	151.73	178.019	167.601	172.713	Ankzf1	52231	protein_coding	ankyrin repeat and zinc finger domain containing 1 [Source:MGI Symbol;Acc:MGI:1098746]
ENSMUSG00000074813	43.4347	0.307199	0.190123	1.61579	0.10614	0.163648	49.2474	53.0831	48.2542	51.9398	41.8352	46.5827	33.7395	35.209	45.2808	30.0878	42.1706	43.7863	Morrbid	100043424	lncRNA	myeloid RNA regulator of BCL2L11 induced cell death [Source:MGI Symbol;Acc:MGI:3652191]
ENSMUSG00000001751	234.112	0.307167	0.0931956	3.29594	0.000980924	0.00230455	252.66	241.202	249.623	314	276.825	230.888	203.562	193.174	194.628	240.702	206.528	205.552	Naglu	27419	protein_coding	alpha-N-acetylglucosaminidase (Sanfilippo disease IIIB) [Source:MGI Symbol;Acc:MGI:1351641]
ENSMUSG00000020358	1451.06	0.307076	0.038752	7.92414	2.29734e-15	1.31952e-14	1535.23	1637.2	1571.05	1632.56	1579.06	1660.77	1375.45	1294.17	1294.87	1266.19	1307.29	1258.86	Hnrnpab	15384	protein_coding	heterogeneous nuclear ribonucleoprotein A/B [Source:MGI Symbol;Acc:MGI:1330294]
ENSMUSG00000025478	233.815	0.307075	0.0843543	3.6403	0.000272316	0.000693632	253.731	261.69	254.262	262.06	260.803	249.116	238.426	227.431	197.011	193.899	185.983	221.364	Dpysl4	26757	protein_coding	dihydropyrimidinase-like 4 [Source:MGI Symbol;Acc:MGI:1349764]
ENSMUSG00000096956	40.6694	0.307011	0.207175	1.48189	0.13837	0.205826	42.8238	51.2206	40.8305	49.5789	54.2968	31.3927	39.3628	31.4026	40.5144	30.9235	46.4958	29.1909	Snhg18	100616095	lncRNA	small nucleolar RNA host gene 18 [Source:MGI Symbol;Acc:MGI:1914085]
ENSMUSG00000069806	346.048	0.306988	0.074889	4.09925	4.14498e-05	0.000117397	381.132	336.193	392.529	462.737	387.199	359.497	305.905	314.026	273.273	303.385	326.552	310.153	Cacng7	81904	protein_coding	calcium channel, voltage-dependent, gamma subunit 7 [Source:MGI Symbol;Acc:MGI:1932374]
ENSMUSG00000002546	612.222	0.306906	0.0584031	5.25496	1.48054e-07	5.35295e-07	653.063	649.104	708.965	698.827	699.628	647.095	545.456	600.456	570.379	539.908	507.129	526.652	Golga2	99412	protein_coding	golgi autoantigen, golgin subfamily a, 2 [Source:MGI Symbol;Acc:MGI:2139395]
ENSMUSG00000005580	479.412	0.306884	0.0643877	4.76619	1.87738e-06	6.12182e-06	524.592	502.893	520.588	514.676	551.869	574.183	394.752	419.653	449.63	416.214	411.974	471.919	Adcy9	11515	protein_coding	adenylate cyclase 9 [Source:MGI Symbol;Acc:MGI:108450]
ENSMUSG00000020876	146.78	0.306751	0.111161	2.75953	0.00578851	0.0119632	161.66	157.387	176.313	139.293	170.901	170.128	127.086	124.659	112.805	140.41	157.869	122.845	Snx11	74479	protein_coding	sorting nexin 11 [Source:MGI Symbol;Acc:MGI:1921729]
ENSMUSG00000021764	1240.53	0.306711	0.0430335	7.12727	1.02382e-12	5.14565e-12	1300.77	1434.18	1286.16	1437.79	1395.69	1367.1	1151.64	1074.35	1157.44	1107.4	1079.14	1094.66	Ndufs4	17993	protein_coding	NADH:ubiquinone oxidoreductase core subunit S4 [Source:MGI Symbol;Acc:MGI:1343135]
ENSMUSG00000035530	107.737	0.306703	0.130981	2.34159	0.0192018	0.0358905	109.201	151.799	111.356	112.143	113.044	113.419	100.094	107.53	83.4119	104.471	104.886	81.4912	Eif1	20918	protein_coding	eukaryotic translation initiation factor 1 [Source:MGI Symbol;Acc:MGI:105125]
ENSMUSG00000025151	4388.24	0.306522	0.0298593	10.2655	1.00774e-24	8.24788e-24	5030.73	4747.68	4769.74	4842.21	4897.39	4792.96	4002.63	4022.39	3968.02	3735.06	3856.99	3993.07	Maged1	94275	protein_coding	MAGE family member D1 [Source:MGI Symbol;Acc:MGI:1930187]
ENSMUSG00000032648	5.04132	0.30648	0.560736	0.546567	0.584676	0.67036	7.49416	6.51898	3.71186	3.54135	5.34067	4.05067	5.62325	6.66116	7.94399	5.01463	2.1626	2.43257	Pygm	19309	protein_coding	muscle glycogen phosphorylase [Source:MGI Symbol;Acc:MGI:97830]
ENSMUSG00000109459	14.3779	0.306437	0.33428	0.916709	0.359295	0.455012	17.1295	16.7631	12.0635	10.6241	17.8022	20.2534	7.87255	19.0319	13.5048	10.865	10.813	15.8117			lncRNA	predicted gene, 39526 [Source:MGI Symbol;Acc:MGI:5622411]
ENSMUSG00000042331	3467.37	0.306343	0.0340525	8.99619	2.33677e-19	1.58153e-18	3818.81	3694.4	3730.42	3799.87	4019.74	3923.07	3162.52	3144.07	3125.96	2951.94	3074.13	3163.56	Specc1	432572	protein_coding	sperm antigen with calponin homology and coiled-coil domains 1 [Source:MGI Symbol;Acc:MGI:2442356]
ENSMUSG00000046731	53.0469	0.306087	0.171244	1.78743	0.0738675	0.11911	71.7299	63.3272	51.0381	50.7594	56.9671	50.6334	50.6093	53.2893	60.3743	49.3105	43.2519	35.2723	Kctd11	216858	protein_coding	potassium channel tetramerisation domain containing 11 [Source:MGI Symbol;Acc:MGI:2448712]
ENSMUSG00000031709	234.057	0.306067	0.0832537	3.67632	0.000236623	0.000607953	262.296	264.484	257.046	271.504	238.55	267.344	194.565	214.109	203.366	193.063	207.609	234.743	Tbc1d9	71310	protein_coding	TBC1 domain family, member 9 [Source:MGI Symbol;Acc:MGI:1918560]
ENSMUSG00000060739	59.9736	0.305988	0.166539	1.83734	0.0661592	0.108024	63.1651	88.4719	59.3898	62.5639	64.088	58.7347	49.4846	55.1925	54.0192	57.6682	49.7397	57.1654	Nsa2	59050	protein_coding	NSA2 ribosome biogenesis homolog [Source:MGI Symbol;Acc:MGI:1913883]
ENSMUSG00000097333	101.181	0.305987	0.13204	2.31738	0.0204828	0.0380402	103.848	112.685	108.572	106.241	140.638	95.1908	95.5953	89.4499	106.45	79.3982	89.7477	86.3563	Zfp87	170763	protein_coding	zinc finger protein 87 [Source:MGI Symbol;Acc:MGI:107768]
ENSMUSG00000027404	396.417	0.305756	0.0755863	4.04513	5.22949e-05	0.00014593	492.474	386.482	397.169	459.195	479.77	425.32	344.143	312.123	347.947	366.068	383.861	362.453	Snrpb	20638	protein_coding	small nuclear ribonucleoprotein B [Source:MGI Symbol;Acc:MGI:98342]
ENSMUSG00000021832	1186.63	0.30572	0.042831	7.13782	9.48244e-13	4.77294e-12	1323.26	1273.06	1307.5	1296.13	1310.24	1347.86	1081.91	1084.82	1079.59	1053.91	1089.95	991.273	Psmc6	67089	protein_coding	proteasome (prosome, macropain) 26S subunit, ATPase, 6 [Source:MGI Symbol;Acc:MGI:1914339]
ENSMUSG00000016087	13.6262	0.305708	0.345218	0.885551	0.37586	0.471349	14.9883	13.038	17.6313	10.6241	12.4616	22.2787	7.87255	10.4675	13.5048	12.5366	8.65038	19.4606	Fli1	14247	protein_coding	Friend leukemia integration 1 [Source:MGI Symbol;Acc:MGI:95554]
ENSMUSG00000079487	646.634	0.305615	0.0583556	5.23712	1.63103e-07	5.86935e-07	728.005	682.63	660.711	657.511	748.584	787.855	615.184	560.489	592.622	590.054	584.982	550.978	Med12	59024	protein_coding	mediator complex subunit 12 [Source:MGI Symbol;Acc:MGI:1926212]
ENSMUSG00000029551	23.1143	0.305546	0.261012	1.17062	0.241751	0.329158	24.6237	32.5949	23.1991	23.609	30.2638	17.2153	20.2437	18.0803	24.6264	25.0731	18.3821	19.4606	Psmg3	66506	protein_coding	proteasome (prosome, macropain) assembly chaperone 3 [Source:MGI Symbol;Acc:MGI:1913756]
ENSMUSG00000022130	128.324	0.305493	0.114404	2.6703	0.00757836	0.0153443	155.236	127.586	147.546	164.083	142.418	123.545	100.094	123.707	94.5335	118.679	113.536	128.926	Tgds	76355	protein_coding	TDP-glucose 4,6-dehydratase [Source:MGI Symbol;Acc:MGI:1923605]
ENSMUSG00000029169	2203.48	0.305294	0.0424706	7.18837	6.55709e-13	3.32631e-12	2597.26	2419.47	2319.91	2321.95	2381.05	2540.78	2043.49	2142.04	1906.56	1741.75	2042.57	1984.98	Dhx15	13204	protein_coding	DEAH (Asp-Glu-Ala-His) box polypeptide 15 [Source:MGI Symbol;Acc:MGI:1099786]
ENSMUSG00000028608	294.301	0.305248	0.0753572	4.05068	5.1068e-05	0.000142767	350.085	338.056	311.796	310.458	327.561	309.876	266.542	252.173	255.002	275.804	270.324	263.934	Czib	74098	protein_coding	CXXC motif containing zinc binding protein [Source:MGI Symbol;Acc:MGI:1921348]
ENSMUSG00000049001	135.888	0.305241	0.13113	2.32777	0.0199243	0.0370991	154.166	133.173	133.627	181.789	165.561	138.735	89.972	165.577	124.721	115.336	122.187	105.817	Ndnf	68169	protein_coding	neuron-derived neurotrophic factor [Source:MGI Symbol;Acc:MGI:1915419]
ENSMUSG00000104938	8.58315	0.305125	0.463946	0.657672	0.510749	0.603417	8.56476	8.38155	10.2076	5.90225	11.5715	12.152	8.9972	6.66116	4.7664	8.35771	16.2195	1.21629			TEC	predicted gene 42840 [Source:MGI Symbol;Acc:MGI:5662977]
ENSMUSG00000075467	295.505	0.305003	0.0865771	3.5229	0.000426847	0.00105861	305.12	299.873	271.894	357.676	380.968	340.256	276.664	256.931	288.367	262.432	254.105	251.771	Dnlz	52838	protein_coding	DNL-type zinc finger [Source:MGI Symbol;Acc:MGI:106559]
ENSMUSG00000113209	7.62203	0.305	0.480341	0.634966	0.525451	0.616636	6.42357	6.51898	16.7034	7.0827	9.79123	4.05067	7.87255	4.75797	3.972	3.34308	7.56908	13.3791			lncRNA	RIKEN cDNA 1700081N11 gene [Source:MGI Symbol;Acc:MGI:1920778]
ENSMUSG00000037601	186.867	0.304967	0.0968877	3.14763	0.00164599	0.00373276	240.884	188.119	196.729	218.383	218.077	185.318	137.207	182.706	171.59	157.125	188.146	158.117	Nme1	18102	protein_coding	NME/NM23 nucleoside diphosphate kinase 1 [Source:MGI Symbol;Acc:MGI:97355]
ENSMUSG00000031591	1111.58	0.304811	0.0497983	6.12091	9.30441e-10	3.94957e-09	1275.08	1312.18	1181.3	1147.4	1175.84	1280.01	966.075	991.561	913.559	1027.16	1033.72	1035.06	Asah1	11886	protein_coding	N-acylsphingosine amidohydrolase 1 [Source:MGI Symbol;Acc:MGI:1277124]
ENSMUSG00000016382	1096.63	0.304666	0.0493736	6.17062	6.80222e-10	2.9072e-09	1226.9	1265.61	1167.38	1267.8	1142.01	1203.05	1003.19	1008.69	916.737	1013.79	1035.88	908.566	Pls3	102866	protein_coding	plastin 3 (T-isoform) [Source:MGI Symbol;Acc:MGI:104807]
ENSMUSG00000084087	9.21131	0.304666	0.413871	0.736137	0.461648	0.556845	10.7059	4.65641	11.1356	12.985	11.5715	11.1393	3.37395	7.61276	13.5048	6.68617	8.65038	8.514			processed_pseudogene	predicted gene 13650 [Source:MGI Symbol;Acc:MGI:3649525]
ENSMUSG00000032187	2618.8	0.304622	0.0380915	7.99711	1.27375e-15	7.4018e-15	2772.84	2752.87	2954.64	3042.02	3048.63	2856.74	2236.93	2255.28	2515.07	2279.15	2332.36	2379.06	Smarca4	20586	protein_coding	SWI/SNF related, matrix associated, actin dependent regulator of chromatin, subfamily a, member 4 [Source:MGI Symbol;Acc:MGI:88192]
ENSMUSG00000034290	1261.45	0.304322	0.0468716	6.49268	8.43223e-11	3.82194e-10	1406.76	1425.79	1365.04	1423.62	1393.91	1356.97	1124.65	1065.79	1223.37	1058.92	1189.43	1103.17	Nek9	217718	protein_coding	NIMA (never in mitosis gene a)-related expressed kinase 9 [Source:MGI Symbol;Acc:MGI:2387995]
ENSMUSG00000109279	52.7372	0.304299	0.181018	1.68104	0.0927546	0.145331	69.5887	67.9836	59.3898	59.0225	40.055	51.646	62.9804	38.0638	38.9256	37.6097	54.0649	53.5166			TEC	predicted gene 45220 [Source:MGI Symbol;Acc:MGI:5753796]
ENSMUSG00000079478	17.8309	0.304151	0.313933	0.96884	0.332625	0.427958	23.5531	14.9005	27.839	12.985	10.6813	29.3674	15.7451	14.2739	12.7104	14.2081	19.4634	18.2443	Znrd2	56390	protein_coding	zinc ribbon domain containing 2 [Source:MGI Symbol;Acc:MGI:1913482]
ENSMUSG00000049287	76.4879	0.304103	0.141977	2.14192	0.0322002	0.0571184	84.577	85.678	84.4448	81.4511	92.5716	74.9374	73.1023	72.3212	64.3463	75.2194	65.9592	63.2469	Iba57	216792	protein_coding	IBA57 homolog, iron-sulfur cluster assembly [Source:MGI Symbol;Acc:MGI:3041174]
ENSMUSG00000034825	12.8067	0.304086	0.342528	0.887771	0.374664	0.470234	14.9883	10.2441	19.4873	15.3459	10.6813	15.19	11.2465	12.3707	11.1216	10.0293	10.813	12.1629	Nrip3	78593	protein_coding	nuclear receptor interacting protein 3 [Source:MGI Symbol;Acc:MGI:1925843]
ENSMUSG00000102573	87.7275	0.304012	0.147969	2.05456	0.0399213	0.0691707	102.777	88.4719	103.004	96.7969	88.121	101.267	93.346	62.8052	58.7855	82.7413	62.7153	111.898			TEC	predicted gene 7265 [Source:MGI Symbol;Acc:MGI:3648991]
ENSMUSG00000031626	6068.11	0.303931	0.0352239	8.62856	6.21314e-18	3.99024e-17	6497.44	7107.55	6857.66	6598.72	6784.43	6391.96	5559.15	5028.23	5464.67	5527.79	5702.76	5296.93	Sorbs2	234214	protein_coding	sorbin and SH3 domain containing 2 [Source:MGI Symbol;Acc:MGI:1924574]
ENSMUSG00000022808	1123.52	0.303865	0.0517856	5.86775	4.41759e-09	1.79863e-08	1295.42	1339.18	1172.95	1136.77	1253.28	1212.16	1022.31	1091.48	1016.04	931.885	933.16	1077.63	Snx4	69150	protein_coding	sorting nexin 4 [Source:MGI Symbol;Acc:MGI:1916400]
ENSMUSG00000003435	829.998	0.303786	0.0569694	5.33244	9.69045e-08	3.55858e-07	863.97	910.795	899.198	875.894	1007.61	960.009	642.175	711.793	818.231	750.522	706.087	813.695	Supt5	20924	protein_coding	suppressor of Ty 5, DSIF elongation factor subunit [Source:MGI Symbol;Acc:MGI:1202400]
ENSMUSG00000047945	1583.35	0.303594	0.0488096	6.21996	4.97293e-10	2.14113e-09	1770.76	1721.94	1570.12	1660.89	1912.85	1845.08	1418.18	1432.15	1398.14	1345.59	1428.39	1496.03	Marcksl1	17357	protein_coding	MARCKS-like 1 [Source:MGI Symbol;Acc:MGI:97143]
ENSMUSG00000026365	46.2326	0.303575	0.195744	1.55088	0.120931	0.183086	44.965	54.0144	59.3898	54.3007	49.8462	47.5954	32.6149	52.3377	25.4208	44.2959	38.9267	51.084	Cfh	12628	protein_coding	complement component factor h [Source:MGI Symbol;Acc:MGI:88385]
ENSMUSG00000105230	31.7263	0.303454	0.223741	1.35628	0.175011	0.25081	41.7532	37.2513	29.6949	30.6917	36.4946	32.4054	32.6149	21.8867	27.804	30.9235	22.7073	36.4886			TEC	predicted gene 42433 [Source:MGI Symbol;Acc:MGI:5662570]
ENSMUSG00000071291	27.889	0.30342	0.248947	1.21881	0.222915	0.307764	34.259	35.3887	34.3347	24.7895	32.044	17.2153	38.2381	30.451	22.2432	23.4016	21.626	20.6769	Zfp58	238693	protein_coding	zinc finger protein 58 [Source:MGI Symbol;Acc:MGI:99205]
ENSMUSG00000031481	6.48612	0.303348	0.498581	0.608422	0.542907	0.633022	7.49416	4.65641	14.8474	4.7218	7.12089	5.06334	4.4986	1.90319	6.35519	7.52194	7.56908	6.08143	Tpte	234129	protein_coding	transmembrane phosphatase with tensin homology [Source:MGI Symbol;Acc:MGI:2446460]
ENSMUSG00000049421	784.1	0.303202	0.0571536	5.30505	1.12644e-07	4.11596e-07	855.405	799.041	907.55	913.669	826.914	905.325	755.765	702.277	618.043	711.241	754.746	659.227	Zfp260	26466	protein_coding	zinc finger protein 260 [Source:MGI Symbol;Acc:MGI:1347071]
ENSMUSG00000060904	341.29	0.303173	0.0776725	3.90323	9.49185e-05	0.000256218	391.838	385.551	357.267	342.331	349.814	430.384	272.165	338.768	332.853	293.356	309.251	291.909	Arl1	104303	protein_coding	ADP-ribosylation factor-like 1 [Source:MGI Symbol;Acc:MGI:99436]
ENSMUSG00000029642	63.8722	0.30303	0.164197	1.84553	0.0649601	0.106344	72.8005	48.4267	75.1652	82.6315	61.4177	88.1021	60.7311	54.2409	47.664	54.3251	63.7966	57.1654	Polr1d	20018	protein_coding	polymerase (RNA) I polypeptide D [Source:MGI Symbol;Acc:MGI:108403]
ENSMUSG00000056216	708.415	0.302949	0.0564063	5.37084	7.83727e-08	2.89381e-07	835.064	847.467	712.677	757.849	739.683	776.716	677.04	636.617	643.463	635.186	663.917	575.303	Cebpg	12611	protein_coding	CCAAT/enhancer binding protein (C/EBP), gamma [Source:MGI Symbol;Acc:MGI:104982]
ENSMUSG00000008398	235.055	0.30272	0.0870478	3.47763	0.000505862	0.00124105	240.884	249.584	254.262	286.849	253.682	276.458	232.803	191.27	211.31	203.092	236.804	183.659	Elk3	13713	protein_coding	ELK3, member of ETS oncogene family [Source:MGI Symbol;Acc:MGI:101762]
ENSMUSG00000030172	3097.59	0.302641	0.031158	9.71311	2.65115e-22	2.02159e-21	3361.67	3439.23	3363.87	3616.9	3420.7	3354.97	2793.63	2795.78	2739.09	2734.64	2771.37	2779.21	Erc1	111173	protein_coding	ELKS/RAB6-interacting/CAST family member 1 [Source:MGI Symbol;Acc:MGI:2151013]
ENSMUSG00000114996	82.1111	0.30258	0.151346	1.99925	0.0455811	0.0777147	89.93	71.7088	100.22	87.3533	105.923	93.1654	75.3516	64.7084	56.4023	63.5186	101.642	75.4097			TEC	predicted gene, 48958 [Source:MGI Symbol;Acc:MGI:6118289]
ENSMUSG00000027551	118.969	0.302578	0.119358	2.53505	0.0112432	0.0220083	128.471	121.998	132.699	132.21	128.176	140.761	122.587	111.337	88.1783	111.993	87.5851	121.629	Zfp64	22722	protein_coding	zinc finger protein 64 [Source:MGI Symbol;Acc:MGI:107342]
ENSMUSG00000032469	113.485	0.302525	0.119321	2.53538	0.0112326	0.0219928	116.695	135.967	116.924	121.586	117.495	125.571	132.709	118.949	101.683	109.486	83.2599	81.4912	Dbr1	83703	protein_coding	debranching RNA lariats 1 [Source:MGI Symbol;Acc:MGI:1931520]
ENSMUSG00000038416	1174.98	0.302452	0.0466966	6.47695	9.35923e-11	4.23301e-10	1293.28	1289.83	1223.99	1209.96	1313.8	1414.7	1092.04	1120.98	1068.47	1018.8	1006.69	1047.22	Cdc16	69957	protein_coding	CDC16 cell division cycle 16 [Source:MGI Symbol;Acc:MGI:1917207]
ENSMUSG00000020166	641.958	0.301868	0.0574892	5.25087	1.51384e-07	5.46866e-07	740.852	753.408	684.838	703.548	722.771	647.095	571.322	551.925	556.874	598.412	604.445	568.006	Cnot2	72068	protein_coding	CCR4-NOT transcription complex, subunit 2 [Source:MGI Symbol;Acc:MGI:1919318]
ENSMUSG00000067924	9.32739	0.301861	0.417251	0.723453	0.469402	0.563743	7.49416	10.2441	16.7034	8.26315	9.79123	10.1267	5.62325	7.61276	5.5608	3.34308	16.2195	10.9466	Rtl8b	553127	protein_coding	retrotransposon Gag like 8B [Source:MGI Symbol;Acc:MGI:3576504]
ENSMUSG00000079057	688.055	0.301841	0.0541893	5.57012	2.54566e-08	9.7721e-08	751.558	826.979	709.893	735.421	741.463	761.526	638.802	633.762	633.931	671.96	588.226	563.14	Cyp4v3	102294	protein_coding	cytochrome P450, family 4, subfamily v, polypeptide 3 [Source:MGI Symbol;Acc:MGI:2142763]
ENSMUSG00000103373	173.465	0.30166	0.0962225	3.13503	0.00171839	0.0038865	174.507	202.088	205.08	181.789	185.143	203.546	152.952	145.594	152.525	156.289	167.601	154.468			TEC	predicted gene, 37238 [Source:MGI Symbol;Acc:MGI:5610466]
ENSMUSG00000020986	1147.62	0.301631	0.04451	6.7767	1.22951e-11	5.83654e-11	1295.42	1238.61	1280.59	1244.19	1261.29	1248.62	1107.78	1051.51	1080.38	971.166	1016.42	975.461	Sec23a	20334	protein_coding	SEC23 homolog A, COPII coat complex component [Source:MGI Symbol;Acc:MGI:1349635]
ENSMUSG00000032640	578.039	0.301629	0.0558796	5.39783	6.74501e-08	2.50533e-07	662.698	647.242	618.953	655.15	626.639	611.651	529.71	538.602	514.771	524.028	516.86	490.163	Chsy1	269941	protein_coding	chondroitin sulfate synthase 1 [Source:MGI Symbol;Acc:MGI:2681120]
ENSMUSG00000030621	595.272	0.301533	0.0630272	4.78416	1.717e-06	5.61734e-06	694.816	617.441	637.512	676.398	653.342	655.196	579.195	517.667	470.284	599.248	527.673	514.489	Me3	109264	protein_coding	malic enzyme 3, NADP(+)-dependent, mitochondrial [Source:MGI Symbol;Acc:MGI:1916679]
ENSMUSG00000030374	692.86	0.301485	0.0575708	5.23677	1.63409e-07	5.87784e-07	763.334	731.988	703.398	709.451	852.727	805.071	655.671	627.101	610.893	626.828	618.502	609.359	Strn4	97387	protein_coding	striatin, calmodulin binding protein 4 [Source:MGI Symbol;Acc:MGI:2142346]
ENSMUSG00000001440	3505.48	0.301431	0.0319278	9.44103	3.69139e-21	2.6802e-20	3818.81	3962.61	3799.09	3923.82	4030.43	3713.45	3024.19	3084.12	3203.81	3196.82	3168.2	3140.45	Kpnb1	16211	protein_coding	karyopherin (importin) beta 1 [Source:MGI Symbol;Acc:MGI:107532]
ENSMUSG00000046269	93.0001	0.301007	0.140632	2.14038	0.0323239	0.057309	120.977	80.0903	100.22	108.601	109.484	99.2414	70.853	102.772	69.1127	96.1137	84.3412	74.1934	Usp27x	54651	protein_coding	ubiquitin specific peptidase 27, X chromosome [Source:MGI Symbol;Acc:MGI:1859645]
ENSMUSG00000003119	1069.06	0.300894	0.0435355	6.91147	4.7966e-12	2.3241e-11	1113.42	1219.05	1164.6	1186.35	1236.36	1160.52	962.701	950.643	962.018	967.823	989.387	915.863	Cdk12	69131	protein_coding	cyclin-dependent kinase 12 [Source:MGI Symbol;Acc:MGI:1098802]
ENSMUSG00000053289	471.597	0.30087	0.0684415	4.39602	1.10255e-05	3.32145e-05	481.768	514.068	513.165	576.06	560.77	498.232	363.262	438.685	448.041	421.229	381.698	462.189	Ddx10	77591	protein_coding	DEAD box helicase 10 [Source:MGI Symbol;Acc:MGI:1924841]
ENSMUSG00000066607	142.331	0.30064	0.115162	2.61058	0.00903876	0.0180347	160.589	171.356	150.33	133.391	165.561	154.938	129.335	121.804	152.525	108.65	113.536	145.954	Insyn1	319477	protein_coding	inhibitory synaptic factor 1 [Source:MGI Symbol;Acc:MGI:2442108]
ENSMUSG00000020682	32.1631	0.300574	0.224559	1.33851	0.180732	0.257672	37.4708	32.5949	39.9025	30.6917	42.7254	30.38	23.6177	20.9351	39.72	25.0731	32.4389	30.4071	Mmp28	118453	protein_coding	matrix metallopeptidase 28 (epilysin) [Source:MGI Symbol;Acc:MGI:2153062]
ENSMUSG00000054874	434.788	0.300526	0.0693106	4.33593	1.45147e-05	4.317e-05	508.533	449.81	438	507.594	491.342	490.131	379.007	369.219	427.387	370.247	415.218	370.967	Pcnx3	104401	protein_coding	pecanex homolog 3 [Source:MGI Symbol;Acc:MGI:1861733]
ENSMUSG00000031311	644.435	0.300428	0.0576126	5.21463	1.84184e-07	6.59134e-07	680.898	699.393	724.741	677.579	745.913	730.133	599.439	600.456	576.734	532.386	542.811	622.738	Nono	53610	protein_coding	non-POU-domain-containing, octamer binding protein [Source:MGI Symbol;Acc:MGI:1855692]
ENSMUSG00000055204	4789.93	0.300402	0.0285202	10.533	6.08938e-26	5.1749e-25	5418.28	5220.77	5275.48	5193.98	5401.2	5233.47	4234.31	4215.56	4245.27	4284.16	4291.67	4464.99	Ankrd17	81702	protein_coding	ankyrin repeat domain 17 [Source:MGI Symbol;Acc:MGI:1932101]
ENSMUSG00000028975	191.891	0.300401	0.0958441	3.13427	0.00172284	0.00389553	215.19	210.47	193.945	213.662	220.748	213.673	170.947	191.27	184.301	147.096	158.951	182.443	Pex14	56273	protein_coding	peroxisomal biogenesis factor 14 [Source:MGI Symbol;Acc:MGI:1927868]
ENSMUSG00000006169	971.02	0.300339	0.0462369	6.49565	8.2676e-11	3.75237e-10	1017.07	1057.01	1072.73	1097.82	1147.35	1059.25	808.624	896.402	873.045	865.023	873.688	884.24	Clint1	216705	protein_coding	clathrin interactor 1 [Source:MGI Symbol;Acc:MGI:2144243]
ENSMUSG00000030272	540.317	0.299914	0.0609467	4.92093	8.61344e-07	2.90714e-06	615.592	631.41	562.347	590.225	567.891	617.727	440.863	469.136	513.182	476.389	483.34	515.705	Camk1	52163	protein_coding	calcium/calmodulin-dependent protein kinase I [Source:MGI Symbol;Acc:MGI:1098535]
ENSMUSG00000013076	4066.21	0.299479	0.0313986	9.53797	1.45658e-21	1.07754e-20	4629.25	4457.12	4429.18	4493.97	4525.33	4357.51	3702.35	3653.17	3725.73	3528.62	3502.32	3789.95	Amotl1	75723	protein_coding	angiomotin-like 1 [Source:MGI Symbol;Acc:MGI:1922973]
ENSMUSG00000033294	55.4962	0.299336	0.173647	1.72382	0.0847402	0.134303	49.2474	51.2206	53.822	74.3684	73.8793	66.8361	50.6093	54.2409	54.0192	45.1316	47.5771	45.0026	Noc4l	100608	protein_coding	NOC4 like [Source:MGI Symbol;Acc:MGI:2140843]
ENSMUSG00000022336	728.237	0.299232	0.0597516	5.00793	5.5019e-07	1.88758e-06	716.228	877.268	772.067	808.609	759.265	876.97	734.397	619.488	583.883	695.361	682.299	613.008	Eif3e	16341	protein_coding	eukaryotic translation initiation factor 3, subunit E [Source:MGI Symbol;Acc:MGI:99257]
ENSMUSG00000033487	1848.55	0.298944	0.0395974	7.54958	4.36648e-14	2.34942e-13	2083.38	2032.99	2151.95	2026.83	1872.79	2084.07	1673.48	1659.58	1611.04	1619.72	1674.93	1691.85	Fndc3a	319448	protein_coding	fibronectin type III domain containing 3A [Source:MGI Symbol;Acc:MGI:1196463]
ENSMUSG00000020088	1605.9	0.298699	0.0382153	7.81621	5.44381e-15	3.07334e-14	1808.23	1789.93	1715.81	1778.94	1731.27	1790.4	1441.8	1500.66	1465.67	1414.12	1441.37	1392.65	Sar1a	20224	protein_coding	secretion associated Ras related GTPase 1A [Source:MGI Symbol;Acc:MGI:98230]
ENSMUSG00000024537	90.5666	0.298654	0.134698	2.21721	0.0266091	0.0481133	96.3535	94.9908	102.076	101.519	105.923	93.1654	84.3488	92.3047	100.094	74.3836	73.5282	68.112	Psmg2	107047	protein_coding	proteasome (prosome, macropain) assembly chaperone 2 [Source:MGI Symbol;Acc:MGI:1922901]
ENSMUSG00000021737	762.895	0.298578	0.0520692	5.73424	9.7948e-09	3.88839e-08	869.323	876.337	776.707	860.548	838.485	836.463	652.297	700.374	649.819	692.854	708.25	693.283	Psmd6	66413	protein_coding	proteasome (prosome, macropain) 26S subunit, non-ATPase, 6 [Source:MGI Symbol;Acc:MGI:1913663]
ENSMUSG00000109603	77.9526	0.298557	0.145133	2.05712	0.0396743	0.068778	74.9416	94.9908	104.86	68.4661	85.4507	83.0387	74.2269	59.9505	79.4399	78.5625	67.0405	64.4632	Gm32389	102634919	lncRNA	predicted gene, 32389 [Source:MGI Symbol;Acc:MGI:5591548]
ENSMUSG00000024563	529.233	0.298358	0.0628559	4.7467	2.06761e-06	6.71484e-06	585.615	614.647	593.898	600.849	498.462	615.702	492.597	458.669	458.368	460.51	489.828	481.649	Smad2	17126	protein_coding	SMAD family member 2 [Source:MGI Symbol;Acc:MGI:108051]
ENSMUSG00000027009	155.108	0.298338	0.103518	2.88199	0.0039517	0.00842323	163.801	171.356	172.602	175.887	153.989	192.407	132.709	142.739	148.553	128.709	145.975	132.575	Itga4	16401	protein_coding	integrin alpha 4 [Source:MGI Symbol;Acc:MGI:96603]
ENSMUSG00000025198	294.579	0.298292	0.0801867	3.71996	0.000199252	0.000516013	320.108	360.406	329.428	305.737	304.418	340.256	213.684	257.882	276.451	254.074	275.731	296.774	Erlin1	226144	protein_coding	ER lipid raft associated 1 [Source:MGI Symbol;Acc:MGI:2387613]
ENSMUSG00000032264	155.715	0.298204	0.108924	2.73771	0.00618687	0.0127101	195.919	173.219	167.034	138.113	200.275	138.735	152.952	156.062	144.581	150.439	140.569	110.682	Zw10	26951	protein_coding	zw10 kinetochore protein [Source:MGI Symbol;Acc:MGI:1349478]
ENSMUSG00000085666	34.1686	0.298165	0.21667	1.37612	0.168784	0.243377	40.6826	35.3887	36.1906	36.594	46.2858	31.3927	28.1163	36.1606	25.4208	22.5658	33.5202	37.7049			processed_pseudogene	thymine DNA glycosylase, pseudogene 2 [Source:MGI Symbol;Acc:MGI:3704357]
ENSMUSG00000028426	1143.95	0.297961	0.0461222	6.46025	1.04531e-10	4.7176e-10	1204.42	1372.71	1174.8	1250.1	1298.67	1259.76	1069.54	1006.79	991.41	1005.43	1057.51	1036.28	Rad23b	19359	protein_coding	RAD23 homolog B, nucleotide excision repair protein [Source:MGI Symbol;Acc:MGI:105128]
ENSMUSG00000030284	240.01	0.297925	0.0837481	3.5574	0.000374551	0.000937044	261.225	275.66	270.038	269.143	260.803	252.154	181.069	226.479	254.208	220.644	214.097	194.606	Creld1	171508	protein_coding	cysteine-rich with EGF-like domains 1 [Source:MGI Symbol;Acc:MGI:2152539]
ENSMUSG00000030801	98.9474	0.297821	0.128897	2.31054	0.0208581	0.0386774	126.33	99.6473	106.716	108.601	112.154	97.2161	98.9693	105.627	83.4119	77.7267	91.9103	79.0586	Kat8	67773	protein_coding	K(lysine) acetyltransferase 8 [Source:MGI Symbol;Acc:MGI:1915023]
ENSMUSG00000002778	302.384	0.297798	0.0869602	3.42453	0.000615857	0.00149137	317.967	311.98	322.004	360.037	336.462	372.662	236.177	249.318	243.881	300.878	335.202	242.041	Kdelr1	68137	protein_coding	KDEL (Lys-Asp-Glu-Leu) endoplasmic reticulum protein retention receptor 1 [Source:MGI Symbol;Acc:MGI:1915387]
ENSMUSG00000064326	68.6094	0.297666	0.169688	1.7542	0.0793965	0.12692	63.1651	75.4339	74.2372	69.6466	68.5386	103.292	58.4818	77.0792	48.4584	57.6682	51.9023	75.4097	Siva1	30954	protein_coding	SIVA1, apoptosis-inducing factor [Source:MGI Symbol;Acc:MGI:1353606]
ENSMUSG00000021279	1495.12	0.297553	0.0450214	6.60916	3.86515e-11	1.79387e-10	1656.21	1504.95	1703.74	1669.16	1735.72	1618.24	1313.59	1406.46	1421.18	1314.67	1328.91	1268.59	Cdc42bpb	217866	protein_coding	CDC42 binding protein kinase beta [Source:MGI Symbol;Acc:MGI:2136459]
ENSMUSG00000020474	57.4262	0.297458	0.16595	1.79246	0.07306	0.117932	71.7299	76.3652	61.2457	50.7594	57.8573	55.6967	55.1079	52.3377	54.0192	61.0113	44.3332	48.6514	Polm	54125	protein_coding	polymerase (DNA directed), mu [Source:MGI Symbol;Acc:MGI:1860191]
ENSMUSG00000001524	36.7734	0.297442	0.20835	1.42761	0.153405	0.224662	38.5414	43.7703	36.1906	41.3158	40.9451	43.5447	35.9888	25.6931	33.3648	23.4016	43.2519	35.2723	Gtf2h4	14885	protein_coding	general transcription factor II H, polypeptide 4 [Source:MGI Symbol;Acc:MGI:1338799]
ENSMUSG00000033491	138.617	0.297341	0.111937	2.65633	0.00789956	0.0159525	134.895	134.105	159.61	175.887	155.77	166.077	124.836	126.562	111.216	120.351	147.056	107.033	Prss35	244954	protein_coding	protease, serine 35 [Source:MGI Symbol;Acc:MGI:2444800]
ENSMUSG00000118537	11.1915	0.297198	0.400093	0.742824	0.457589	0.552978	8.56476	9.31283	16.7034	7.0827	10.6813	19.2407	16.8698	6.66116	7.94399	14.2081	9.73168	7.29772	Shld3	113002583	protein_coding	shieldin complex subunit 3 [Source:MGI Symbol;Acc:MGI:6194609]
ENSMUSG00000034254	433.705	0.297083	0.074705	3.97675	6.98646e-05	0.000192034	404.685	469.367	445.423	437.947	575.902	529.625	395.877	380.638	390.844	407.02	411.974	355.156	Agpat1	55979	protein_coding	1-acylglycerol-3-phosphate O-acyltransferase 1 (lysophosphatidic acid acyltransferase, alpha) [Source:MGI Symbol;Acc:MGI:1932075]
ENSMUSG00000105457	44.4462	0.296952	0.204813	1.44987	0.147096	0.216646	46.0356	37.2513	59.3898	48.3985	54.2968	41.5194	46.1107	44.7249	46.0752	52.6536	21.626	35.2723			TEC	predicted gene 43200 [Source:MGI Symbol;Acc:MGI:5663337]
ENSMUSG00000026739	852.101	0.296858	0.051442	5.77074	7.89243e-09	3.15248e-08	959.253	998.335	942.813	927.834	900.793	896.211	742.269	843.113	776.128	752.194	750.421	735.853	Bmi1	12151	protein_coding	Bmi1 polycomb ring finger oncogene [Source:MGI Symbol;Acc:MGI:88174]
ENSMUSG00000028343	719.675	0.29661	0.0603882	4.91173	9.02785e-07	3.04153e-06	735.499	718.95	829.601	887.699	821.573	797.982	625.306	661.358	602.155	678.646	699.6	577.736	Erp44	76299	protein_coding	endoplasmic reticulum protein 44 [Source:MGI Symbol;Acc:MGI:1923549]
ENSMUSG00000025155	149.257	0.296577	0.105571	2.80927	0.0049654	0.0103792	162.73	163.906	162.394	159.361	178.022	161.014	119.213	117.998	165.235	134.559	134.081	132.575	Dus1l	68730	protein_coding	dihydrouridine synthase 1-like (S. cerevisiae) [Source:MGI Symbol;Acc:MGI:1915980]
ENSMUSG00000027255	199.223	0.296542	0.0946464	3.13316	0.00172935	0.00390949	186.284	216.989	217.144	238.451	241.22	223.8	155.202	203.641	194.628	173.005	167.601	172.713	Arfgap2	77038	protein_coding	ADP-ribosylation factor GTPase activating protein 2 [Source:MGI Symbol;Acc:MGI:1924288]
ENSMUSG00000024270	709.68	0.296428	0.0521782	5.68106	1.3386e-08	5.25708e-08	814.723	754.339	761.859	806.248	769.947	782.792	691.66	611.875	632.342	604.262	668.242	617.873	Slc39a6	106957	protein_coding	solute carrier family 39 (metal ion transporter), member 6 [Source:MGI Symbol;Acc:MGI:2147279]
ENSMUSG00000103122	17.0074	0.296408	0.324561	0.913257	0.361107	0.456792	23.5531	14.9005	23.1991	22.4286	12.4616	18.228	15.7451	5.70957	7.14959	19.2227	18.3821	23.1094			TEC	predicted gene, 37391 [Source:MGI Symbol;Acc:MGI:5610619]
ENSMUSG00000029625	78.5159	0.29635	0.145351	2.03885	0.0414648	0.071558	97.4241	106.166	78.877	75.5488	78.3298	77.9754	60.7311	80.8855	78.6455	77.7267	60.5527	69.3283	Cpsf4	54188	protein_coding	cleavage and polyadenylation specific factor 4 [Source:MGI Symbol;Acc:MGI:1861602]
ENSMUSG00000034006	84.4514	0.296228	0.135423	2.18743	0.028711	0.0514995	97.4241	82.8842	88.1567	101.519	96.132	96.2034	73.1023	72.3212	65.9351	81.0698	83.2599	75.4097	Slc66a2	66943	protein_coding	solute carrier family 66 member 2 [Source:MGI Symbol;Acc:MGI:1914193]
ENSMUSG00000043969	484.775	0.2961	0.0691317	4.28313	1.8428e-05	5.42263e-05	556.709	474.023	577.194	524.12	538.517	554.942	372.259	461.523	468.696	376.097	430.356	482.866	Emx2	13797	protein_coding	empty spiracles homeobox 2 [Source:MGI Symbol;Acc:MGI:95388]
ENSMUSG00000029993	152.873	0.295967	0.106415	2.78125	0.00541501	0.0112368	152.024	150.868	189.305	175.887	181.583	164.052	127.086	137.981	159.674	137.066	117.861	141.089	Nfu1	56748	protein_coding	NFU1 iron-sulfur cluster scaffold [Source:MGI Symbol;Acc:MGI:1913290]
ENSMUSG00000116825	18.345	0.295949	0.306992	0.964029	0.335031	0.430495	13.9177	32.5949	12.9915	21.2481	22.2528	20.2534	12.3712	11.4191	17.4768	15.8796	22.7073	17.028	Rps2-ps7	622795	processed_pseudogene	ribosomal protein S2, pseudogene 7 [Source:MGI Symbol;Acc:MGI:3643238]
ENSMUSG00000029338	295.263	0.295941	0.0791829	3.73744	0.000185905	0.000483096	335.096	301.736	307.156	342.331	331.122	338.231	299.157	226.479	248.647	244.881	299.519	268.799	Antxr2	71914	protein_coding	anthrax toxin receptor 2 [Source:MGI Symbol;Acc:MGI:1919164]
ENSMUSG00000042632	189.441	0.29577	0.0944574	3.13125	0.00174065	0.0039321	207.695	211.401	212.504	190.053	229.649	195.445	181.069	167.481	174.768	156.289	163.276	183.659	Pla2g6	53357	protein_coding	phospholipase A2, group VI [Source:MGI Symbol;Acc:MGI:1859152]
ENSMUSG00000038346	234.005	0.295671	0.0835324	3.53959	0.000400744	0.000997981	251.59	244.927	260.758	262.06	258.132	272.408	205.811	203.641	227.993	203.928	217.341	199.471	Zfp384	269800	protein_coding	zinc finger protein 384 [Source:MGI Symbol;Acc:MGI:2443203]
ENSMUSG00000060098	203.726	0.295635	0.0976202	3.02842	0.00245839	0.00541129	217.331	203.02	230.135	188.872	248.341	253.167	184.443	195.077	187.478	168.826	169.764	198.255	Prmt7	214572	protein_coding	protein arginine N-methyltransferase 7 [Source:MGI Symbol;Acc:MGI:2384879]
ENSMUSG00000056987	8.40497	0.295467	0.441661	0.668991	0.503501	0.596653	7.49416	10.2441	12.0635	2.3609	11.5715	11.1393	7.87255	4.75797	7.94399	9.19348	6.48779	9.73029	Fam71d	70897	protein_coding	golgi associated RAB2 interactor 2 [Source:MGI Symbol;Acc:MGI:1918147]
ENSMUSG00000006705	491.485	0.295436	0.0589163	5.01451	5.31688e-07	1.82671e-06	527.803	529.9	579.05	565.436	529.616	536.714	416.121	444.395	432.153	426.243	462.795	447.593	Pknox1	18771	protein_coding	Pbx/knotted 1 homeobox [Source:MGI Symbol;Acc:MGI:1201409]
ENSMUSG00000052712	319.435	0.295356	0.0782736	3.77338	0.000161049	0.000421624	269.79	416.283	363.762	338.789	356.045	362.535	332.897	258.834	264.535	305.892	276.812	287.043	BC004004	80748	protein_coding	cDNA sequence BC004004 [Source:MGI Symbol;Acc:MGI:2136782]
ENSMUSG00000030747	72.9352	0.2951	0.158873	1.85746	0.0632457	0.10384	84.577	70.7775	63.1016	84.9924	93.4617	77.9754	64.1051	76.1276	81.0287	72.7121	44.3332	62.0306	Dgat2	67800	protein_coding	diacylglycerol O-acyltransferase 2 [Source:MGI Symbol;Acc:MGI:1915050]
ENSMUSG00000106186	8.50073	0.295086	0.420649	0.701502	0.48299	0.577341	12.8471	11.1754	5.56779	11.8045	6.23078	9.11401	7.87255	7.61276	7.14959	6.68617	8.65038	7.29772			TEC	predicted gene 43627 [Source:MGI Symbol;Acc:MGI:5663764]
ENSMUSG00000057561	509.791	0.295066	0.0619095	4.76608	1.87848e-06	6.12422e-06	577.051	569.014	582.762	521.759	551.869	541.777	495.971	489.12	479.817	434.601	405.487	468.27	Eif1a	13664	protein_coding	eukaryotic translation initiation factor 1A [Source:MGI Symbol;Acc:MGI:95298]
ENSMUSG00000051256	79.0226	0.295012	0.142384	2.07194	0.038271	0.0666607	116.695	67.9836	80.733	66.1052	91.6815	96.2034	67.479	76.1276	73.0847	76.8909	65.9592	69.3283	Jagn1	67767	protein_coding	jagunal homolog 1 [Source:MGI Symbol;Acc:MGI:1915017]
ENSMUSG00000034269	2846.12	0.294931	0.0379998	7.7614	8.39958e-15	4.69018e-14	3135.77	3025.74	3207.98	3072.71	3245.35	3126.1	2558.58	2598.8	2524.6	2513.16	2388.59	2756.1	Setd5	72895	protein_coding	SET domain containing 5 [Source:MGI Symbol;Acc:MGI:1920145]
ENSMUSG00000089847	76.8949	0.294866	0.153087	1.92613	0.0540882	0.0904171	63.1651	94.9908	69.5974	77.9097	87.2309	109.368	75.3516	75.176	73.8791	76.0552	51.9023	68.112	Timm10b	14356	protein_coding	translocase of inner mitochondrial membrane 10B [Source:MGI Symbol;Acc:MGI:1315196]
ENSMUSG00000111935	11.4491	0.294863	0.373831	0.788761	0.430252	0.525787	13.9177	12.1067	11.1356	11.8045	8.011	18.228	12.3712	11.4191	5.5608	13.3723	9.73168	9.73029			TEC	predicted gene, 47023 [Source:MGI Symbol;Acc:MGI:6095711]
ENSMUSG00000051518	39.7572	0.29481	0.205519	1.43447	0.151438	0.222264	34.259	53.0831	46.3983	41.3158	37.3847	47.5954	42.7367	43.7733	34.9536	28.4162	27.0324	40.1374	Rps19bp1	66538	protein_coding	ribosomal protein S19 binding protein 1 [Source:MGI Symbol;Acc:MGI:1913788]
ENSMUSG00000109150	10.0893	0.294636	0.414583	0.71068	0.477283	0.571491	6.42357	8.38155	18.5593	17.7068	8.011	11.1393	5.62325	15.2255	5.5608	8.35771	7.56908	8.514			TEC	predicted gene 45793 [Source:MGI Symbol;Acc:MGI:5804908]
ENSMUSG00000057672	621.93	0.294634	0.0590776	4.98723	6.12498e-07	2.09155e-06	695.887	610.922	702.47	670.496	690.727	731.146	597.189	572.86	560.052	522.357	527.673	581.385	Pkn1	320795	protein_coding	protein kinase N1 [Source:MGI Symbol;Acc:MGI:108022]
ENSMUSG00000026035	180.604	0.294384	0.0988968	2.97668	0.00291384	0.00633436	237.672	223.508	179.097	166.444	173.572	189.369	184.443	186.513	163.646	184.705	128.674	149.603	Ppil3	70225	protein_coding	peptidylprolyl isomerase (cyclophilin)-like 3 [Source:MGI Symbol;Acc:MGI:1917475]
ENSMUSG00000003644	36.089	0.294375	0.211882	1.38934	0.164731	0.23841	31.0473	40.0452	54.7499	36.594	40.055	40.5067	22.493	34.2574	30.1872	27.5804	47.5771	27.9746	Rps6ka1	20111	protein_coding	ribosomal protein S6 kinase polypeptide 1 [Source:MGI Symbol;Acc:MGI:104558]
ENSMUSG00000014773	391.416	0.294291	0.0706846	4.16343	3.13499e-05	8.98483e-05	422.885	423.734	462.127	449.752	427.254	400.004	364.387	321.639	380.517	366.903	318.983	358.804	Dll1	13388	protein_coding	delta like canonical Notch ligand 1 [Source:MGI Symbol;Acc:MGI:104659]
ENSMUSG00000001910	1316.74	0.294282	0.0466084	6.31391	2.72073e-10	1.19369e-09	1485.99	1390.41	1459.69	1506.25	1518.53	1339.76	1166.26	1254.2	1198.75	1170.92	1107.25	1202.91	Nacc1	66830	protein_coding	nucleus accumbens associated 1, BEN and BTB (POZ) domain containing [Source:MGI Symbol;Acc:MGI:1914080]
ENSMUSG00000001870	253.87	0.294229	0.0918627	3.20292	0.00136042	0.00312768	279.425	267.278	266.326	289.21	321.33	245.066	263.168	235.995	237.525	184.705	221.666	234.743	Ltbp1	268977	protein_coding	latent transforming growth factor beta binding protein 1 [Source:MGI Symbol;Acc:MGI:109151]
ENSMUSG00000050830	38.8688	0.294224	0.21137	1.39199	0.163927	0.23745	43.8944	39.1139	46.3983	29.5113	47.1759	44.5574	48.36	40.9186	32.5704	22.5658	32.4389	38.9212	Vwc2	319922	protein_coding	von Willebrand factor C domain containing 2 [Source:MGI Symbol;Acc:MGI:2442987]
ENSMUSG00000098557	687.208	0.294216	0.061679	4.77012	1.84115e-06	6.00718e-06	740.852	833.498	667.207	749.586	752.144	793.931	579.195	620.44	622.809	666.945	653.104	566.789	Kctd12	239217	protein_coding	potassium channel tetramerisation domain containing 12 [Source:MGI Symbol;Acc:MGI:2145823]
ENSMUSG00000021840	584.913	0.294206	0.0712531	4.12903	3.64303e-05	0.000103651	648.781	634.204	526.156	709.451	675.595	703.804	490.348	499.587	473.462	465.524	632.559	559.492	Mapk1ip1l	218975	protein_coding	mitogen-activated protein kinase 1 interacting protein 1-like [Source:MGI Symbol;Acc:MGI:2444022]
ENSMUSG00000110357	47.7842	0.29418	0.183999	1.59881	0.109862	0.168723	43.8944	54.9457	54.7499	70.827	51.6265	46.5827	38.2381	44.7249	38.9256	25.9089	51.9023	51.084	A030001D20Rik	100126243	lncRNA	RIKEN cDNA A030001D20 gene [Source:MGI Symbol;Acc:MGI:3696869]
ENSMUSG00000029176	794.677	0.294173	0.0503533	5.84218	5.15227e-09	2.08266e-08	869.323	879.131	901.982	847.563	854.507	894.185	751.267	720.357	666.501	707.062	746.095	698.148	Anapc4	52206	protein_coding	anaphase promoting complex subunit 4 [Source:MGI Symbol;Acc:MGI:1098673]
ENSMUSG00000031099	136.01	0.294155	0.122667	2.39799	0.0164854	0.0312529	154.166	143.418	150.33	149.917	120.165	180.255	138.332	92.3047	129.487	128.709	122.187	122.845	Smarca1	93761	protein_coding	SWI/SNF related, matrix associated, actin dependent regulator of chromatin, subfamily a, member 1 [Source:MGI Symbol;Acc:MGI:1935127]
ENSMUSG00000063623	23.6831	0.294097	0.250971	1.17184	0.241263	0.328616	28.9061	27.0072	25.983	23.609	28.4836	22.2787	19.1191	25.6931	19.86	18.387	20.5447	24.3257			transcribed_unprocessed_pseudogene	RIKEN cDNA C230062I16 gene [Source:MGI Symbol;Acc:MGI:2442417]
ENSMUSG00000029622	1238.22	0.294093	0.0507827	5.79121	6.98805e-09	2.79987e-08	1270.8	1379.23	1371.53	1516.88	1466.9	1225.33	1060.55	1038.19	1206.69	1064.77	1156.99	1100.74	Arpc1b	11867	protein_coding	actin related protein 2/3 complex, subunit 1B [Source:MGI Symbol;Acc:MGI:1343142]
ENSMUSG00000003199	339.493	0.294076	0.0772404	3.80729	0.000140501	0.000370999	390.767	346.437	379.538	428.503	345.363	373.674	298.032	282.624	325.704	251.567	323.308	328.397	Mpnd	68047	protein_coding	MPN domain containing [Source:MGI Symbol;Acc:MGI:1915297]
ENSMUSG00000074876	28.2856	0.293949	0.242797	1.21068	0.226019	0.311106	34.259	27.9385	45.4703	27.1504	23.1429	32.4054	17.9944	15.2255	23.832	21.73	31.3576	38.9212
ENSMUSG00000035139	289.502	0.293865	0.0764351	3.84463	0.000120734	0.000321423	300.837	304.529	305.301	356.496	332.902	324.054	256.42	251.221	241.497	272.461	259.511	268.799	Secisbp2	75420	protein_coding	SECIS binding protein 2 [Source:MGI Symbol;Acc:MGI:1922670]
ENSMUSG00000073771	12.9627	0.293579	0.36038	0.814638	0.415279	0.510773	27.8355	15.8318	7.42372	16.5263	9.79123	11.1393	6.7479	6.66116	11.916	10.865	16.2195	14.5954	Btbd19	78611	protein_coding	BTB (POZ) domain containing 19 [Source:MGI Symbol;Acc:MGI:1925861]
ENSMUSG00000053801	69.0427	0.293474	0.152604	1.92311	0.0544668	0.0909597	61.0239	84.7467	81.6609	75.5488	78.3298	81.0134	52.8586	58.0473	53.2248	50.1463	78.9347	72.9772	Grwd1	101612	protein_coding	glutamate-rich WD repeat containing 1 [Source:MGI Symbol;Acc:MGI:2141989]
ENSMUSG00000035547	324.41	0.293347	0.0749211	3.91541	9.025e-05	0.000244674	344.732	347.368	352.627	325.804	411.232	358.484	283.412	289.285	297.105	292.52	308.17	282.178	Capn5	12337	protein_coding	calpain 5 [Source:MGI Symbol;Acc:MGI:1100859]
ENSMUSG00000030619	206.41	0.293337	0.0905002	3.24129	0.00118991	0.00276471	213.048	229.096	235.703	219.564	233.209	238.99	167.573	171.287	197.011	182.198	175.17	214.066	Eed	13626	protein_coding	embryonic ectoderm development [Source:MGI Symbol;Acc:MGI:95286]
ENSMUSG00000043733	2156.32	0.293109	0.0385935	7.59477	3.08336e-14	1.67615e-13	2362.8	2398.05	2322.7	2323.13	2473.62	2396.98	1829.81	1993.59	1811.23	1961.55	2010.13	1992.28	Ptpn11	19247	protein_coding	protein tyrosine phosphatase, non-receptor type 11 [Source:MGI Symbol;Acc:MGI:99511]
ENSMUSG00000026994	22.6689	0.293108	0.288116	1.01733	0.308997	0.402505	19.2707	26.0759	28.7669	27.1504	28.4836	19.2407	25.867	21.8867	10.3272	30.0878	22.7073	12.1629	Galnt3	14425	protein_coding	polypeptide N-acetylgalactosaminyltransferase 3 [Source:MGI Symbol;Acc:MGI:894695]
ENSMUSG00000026020	430.258	0.293091	0.071473	4.10073	4.11852e-05	0.000116707	438.944	449.81	545.644	445.03	465.528	499.245	399.251	403.476	351.124	391.977	383.861	389.212	Nop58	55989	protein_coding	NOP58 ribonucleoprotein [Source:MGI Symbol;Acc:MGI:1933184]
ENSMUSG00000026162	21.3802	0.293074	0.281372	1.04159	0.297603	0.390137	18.2001	25.1446	34.3347	16.5263	28.4836	20.2534	11.2465	26.6446	18.2712	14.2081	23.7885	19.4606	Nhej1	75570	protein_coding	non-homologous end joining factor 1 [Source:MGI Symbol;Acc:MGI:1922820]
ENSMUSG00000031578	316.717	0.293067	0.076574	3.82724	0.000129586	0.000343958	364.002	315.705	366.546	324.624	343.583	376.712	285.661	278.817	303.461	264.939	272.487	304.071	Mak16	67920	protein_coding	MAK16 homolog [Source:MGI Symbol;Acc:MGI:1915170]
ENSMUSG00000028811	502.645	0.292998	0.063835	4.58992	4.43416e-06	1.39074e-05	598.463	537.35	531.724	530.022	575.012	528.612	473.478	482.458	496.5	403.677	439.007	435.43	Yars	107271	protein_coding	tyrosyl-tRNA synthetase [Source:MGI Symbol;Acc:MGI:2147627]
ENSMUSG00000090733	10.4097	0.29298	0.39879	0.734673	0.462539	0.557661	9.63535	8.38155	12.9915	14.1654	11.5715	13.1647	10.1219	4.75797	14.2992	5.01463	8.65038	12.1629	Rps27	57294	protein_coding	ribosomal protein S27 [Source:MGI Symbol;Acc:MGI:1888676]
ENSMUSG00000002129	1234.46	0.292661	0.0492989	5.93646	2.91246e-09	1.20002e-08	1368.22	1319.63	1269.46	1337.45	1365.43	1480.52	1130.27	1101.95	1198.75	1024.66	1101.84	1115.33	Sf3a1	67465	protein_coding	splicing factor 3a, subunit 1 [Source:MGI Symbol;Acc:MGI:1914715]
ENSMUSG00000056429	3224.87	0.292477	0.0354745	8.24472	1.65552e-16	1.00609e-15	3484.79	3576.13	3614.42	3389.07	3663.7	3588.89	2865.61	2993.72	2789.93	2796.49	3038.45	2897.19	Tgoln1	22134	protein_coding	trans-golgi network protein [Source:MGI Symbol;Acc:MGI:105080]
ENSMUSG00000012114	760.87	0.292265	0.0564336	5.17891	2.23182e-07	7.94313e-07	882.17	857.711	779.491	786.18	810.892	914.439	633.178	701.325	682.389	644.379	676.892	761.395	Med15	94112	protein_coding	mediator complex subunit 15 [Source:MGI Symbol;Acc:MGI:2137379]
ENSMUSG00000005514	1587.61	0.292247	0.0413872	7.06129	1.6496e-12	8.21243e-12	1770.76	1714.49	1766.85	1783.66	1760.64	1672.93	1454.17	1428.34	1537.96	1391.56	1428.39	1341.56	Por	18984	protein_coding	cytochrome p450 oxidoreductase [Source:MGI Symbol;Acc:MGI:97744]
ENSMUSG00000029048	598.059	0.292206	0.0650176	4.49427	6.98102e-06	2.1421e-05	645.569	653.761	629.16	626.819	664.023	733.171	544.331	503.394	481.406	585.875	584.982	524.219	Rer1	67830	protein_coding	retention in endoplasmic reticulum sorting receptor 1 [Source:MGI Symbol;Acc:MGI:1915080]
ENSMUSG00000112822	30.4409	0.29184	0.231441	1.26097	0.20732	0.289808	29.9767	28.8698	47.3262	41.3158	30.2638	26.3294	30.3656	26.6446	18.2712	21.73	31.3576	32.8397			TEC	RIKEN cDNA A130012E19 gene [Source:MGI Symbol;Acc:MGI:2443640]
ENSMUSG00000069729	1396.33	0.291765	0.0423735	6.88555	5.75629e-12	2.77712e-11	1480.63	1513.33	1613.73	1549.93	1532.77	1532.17	1327.09	1176.17	1297.25	1218.55	1283.5	1230.88	Arid1b	239985	protein_coding	AT rich interactive domain 1B (SWI-like) [Source:MGI Symbol;Acc:MGI:1926129]
ENSMUSG00000110635	44.9344	0.291716	0.185446	1.57305	0.115708	0.176287	48.1768	53.0831	49.1822	51.9398	45.3957	47.5954	44.986	50.4345	34.9536	34.2666	37.8454	41.3537			TEC	predicted gene 45853 [Source:MGI Symbol;Acc:MGI:5804968]
ENSMUSG00000039789	242.016	0.291558	0.0897622	3.24811	0.00116174	0.00270186	266.578	271.003	251.479	247.895	278.605	274.433	231.678	225.528	203.366	205.6	181.658	266.367	Zfp597	71063	protein_coding	zinc finger protein 597 [Source:MGI Symbol;Acc:MGI:1918313]
ENSMUSG00000108659	14.1327	0.291527	0.343805	0.847944	0.396469	0.492794	18.2001	12.1067	9.27965	22.4286	14.2418	17.2153	14.6205	14.2739	12.7104	10.865	5.40649	18.2443	Gm34121	102637256	lncRNA	predicted gene, 34121 [Source:MGI Symbol;Acc:MGI:5593280]
ENSMUSG00000087366	10.1499	0.291441	0.412981	0.7057	0.480375	0.574704	22.4825	15.8318	12.9915	4.7218	6.23078	5.06334	6.7479	10.4675	12.7104	7.52194	9.73168	7.29772			lncRNA	jun proto-oncogene, opposite strand [Source:MGI Symbol;Acc:MGI:2652837]
ENSMUSG00000102556	34.77	0.291407	0.227743	1.27954	0.200706	0.282	37.4708	45.6329	32.4788	33.0526	45.3957	35.4434	28.1163	24.7415	22.2432	30.0878	30.2763	52.3003			TEC	predicted gene, 37569 [Source:MGI Symbol;Acc:MGI:5610797]
ENSMUSG00000061482	36.3155	0.291343	0.21458	1.35774	0.174547	0.250252	35.3296	31.6636	31.5508	55.4812	45.3957	43.5447	29.2409	37.1122	34.1592	31.7593	31.3576	29.1909	H4c4	319156	protein_coding	H4 clustered histone 4 [Source:MGI Symbol;Acc:MGI:2448423]
ENSMUSG00000107813	51.2334	0.291163	0.176218	1.65229	0.0984756	0.153269	73.8711	53.0831	71.4533	50.7594	49.8462	43.5447	35.9888	42.8218	43.692	45.1316	58.3901	46.2189			TEC	predicted gene, 44434 [Source:MGI Symbol;Acc:MGI:5690826]
ENSMUSG00000037060	244.209	0.291134	0.0848137	3.43263	0.000597753	0.00145003	253.731	283.11	290.453	271.504	274.154	241.015	213.684	236.947	204.161	233.18	220.585	207.985	Cavin3	109042	protein_coding	caveolae associated 3 [Source:MGI Symbol;Acc:MGI:1923422]
ENSMUSG00000061665	588.391	0.290938	0.0562232	5.17469	2.28289e-07	8.11115e-07	686.251	644.448	656.071	626.819	650.672	641.019	475.727	495.781	529.864	501.463	578.494	574.087	Cd2ap	12488	protein_coding	CD2-associated protein [Source:MGI Symbol;Acc:MGI:1330281]
ENSMUSG00000038975	168.915	0.290832	0.0998906	2.9115	0.00359693	0.00771385	153.095	200.226	173.529	207.759	196.715	186.331	152.952	164.626	142.197	164.647	143.813	141.089	Rabggtb	19352	protein_coding	Rab geranylgeranyl transferase, b subunit [Source:MGI Symbol;Acc:MGI:99537]
ENSMUSG00000018661	352.053	0.290442	0.0710631	4.0871	4.36794e-05	0.00012338	359.72	425.596	373.97	371.842	381.858	404.054	328.398	298.801	313.788	345.173	312.495	308.937	Cog1	16834	protein_coding	component of oligomeric golgi complex 1 [Source:MGI Symbol;Acc:MGI:1333873]
ENSMUSG00000032583	55.1349	0.290428	0.168006	1.72867	0.0838676	0.13307	58.8827	58.6708	55.6779	64.9248	68.5386	58.7347	44.986	56.1441	51.636	41.7885	52.9836	48.6514	Mon1a	72825	protein_coding	MON1 homolog A, secretory traffciking associated [Source:MGI Symbol;Acc:MGI:1920075]
ENSMUSG00000030057	3763.22	0.290212	0.0375524	7.72819	1.09087e-14	6.05512e-14	4383.02	4399.38	3980.97	3666.48	4076.71	4159.03	3589.88	3640.8	3312.65	3296.28	3193.07	3460.33	Cnbp	12785	protein_coding	cellular nucleic acid binding protein [Source:MGI Symbol;Acc:MGI:88431]
ENSMUSG00000071862	260.874	0.290089	0.0854902	3.39325	0.000690689	0.00166018	313.684	318.499	265.398	258.519	264.363	299.75	238.426	224.576	202.572	232.344	250.861	261.501	Lrrtm2	107065	protein_coding	leucine rich repeat transmembrane neuronal 2 [Source:MGI Symbol;Acc:MGI:2389174]
ENSMUSG00000080237	60.4047	0.290071	0.175335	1.65439	0.098049	0.152713	87.7888	55.877	68.6694	81.4511	44.5056	63.7981	53.9832	65.66	46.8696	55.1609	37.8454	63.2469			processed_pseudogene	predicted gene 14239 [Source:MGI Symbol;Acc:MGI:3651698]
ENSMUSG00000063236	79.7723	0.289913	0.146567	1.97803	0.0479255	0.081268	84.577	86.6093	109.5	90.8947	81.0002	74.9374	82.0995	65.66	69.1127	68.5332	81.0973	63.2469	1110038F14Rik	117171	protein_coding	RIKEN cDNA 1110038F14 gene [Source:MGI Symbol;Acc:MGI:2152337]
ENSMUSG00000002064	228.253	0.289845	0.103916	2.78922	0.0052835	0.0109882	221.613	310.117	236.631	254.977	269.704	207.597	218.182	243.608	183.506	188.048	184.902	220.148	Sdf2	20316	protein_coding	stromal cell derived factor 2 [Source:MGI Symbol;Acc:MGI:108019]
ENSMUSG00000018559	168.688	0.289756	0.0999293	2.89961	0.00373622	0.00799527	165.942	187.188	194.873	181.789	211.847	179.242	120.338	165.577	142.197	161.304	154.626	159.333	Ctdnep1	67181	protein_coding	CTD nuclear envelope phosphatase 1 [Source:MGI Symbol;Acc:MGI:1914431]
ENSMUSG00000009741	545.389	0.289704	0.0632985	4.57679	4.72168e-06	1.47625e-05	575.98	593.227	586.474	587.864	644.441	599.499	506.093	493.878	498.088	500.627	418.462	540.031	Ubp1	22221	protein_coding	upstream binding protein 1 [Source:MGI Symbol;Acc:MGI:104889]
ENSMUSG00000030725	11.9402	0.289628	0.368855	0.785208	0.432331	0.527716	13.9177	10.2441	9.27965	16.5263	13.3517	12.152	19.1191	14.2739	7.14959	12.5366	8.65038	6.08143	Lipt2	67164	protein_coding	lipoyl(octanoyl) transferase 2 (putative) [Source:MGI Symbol;Acc:MGI:1914414]
ENSMUSG00000042535	286.293	0.289592	0.0784544	3.69122	0.000223185	0.000574743	298.696	318.499	305.301	316.361	334.682	322.028	247.423	246.463	262.152	237.359	249.78	296.774	Gtpbp1	14904	protein_coding	GTP binding protein 1 [Source:MGI Symbol;Acc:MGI:109443]
ENSMUSG00000013973	180.126	0.289567	0.0995295	2.90936	0.00362168	0.007762	173.436	191.844	218.072	199.496	179.803	223.8	190.066	170.335	146.169	147.096	163.276	158.117	Dedd	21945	protein_coding	death effector domain-containing [Source:MGI Symbol;Acc:MGI:1333874]
ENSMUSG00000106047	10.1471	0.289516	0.428118	0.676251	0.498881	0.592261	10.7059	8.38155	11.1356	4.7218	12.4616	9.11401	25.867	8.56435	10.3272	11.7008	7.56908	1.21629			TEC	predicted gene 42942 [Source:MGI Symbol;Acc:MGI:5663079]
ENSMUSG00000101301	9.74871	0.289322	0.392258	0.73758	0.460769	0.556025	8.56476	10.2441	13.9195	8.26315	9.79123	14.1773	6.7479	7.61276	8.73839	9.19348	7.56908	12.1629			processed_pseudogene	predicted gene 29214 [Source:MGI Symbol;Acc:MGI:5579920]
ENSMUSG00000049550	597.432	0.289162	0.0654076	4.42093	9.8279e-06	2.97076e-05	635.933	593.227	627.304	696.466	645.331	758.488	526.336	590.94	510.799	489.762	526.592	568.006	Clip1	56430	protein_coding	CAP-GLY domain containing linker protein 1 [Source:MGI Symbol;Acc:MGI:1928401]
ENSMUSG00000014426	489.756	0.289146	0.0662748	4.36284	1.28383e-05	3.84146e-05	479.627	563.426	578.122	560.714	559.88	521.524	403.75	362.558	419.443	477.225	509.291	441.512	Map3k4	26407	protein_coding	mitogen-activated protein kinase kinase kinase 4 [Source:MGI Symbol;Acc:MGI:1346875]
ENSMUSG00000007029	320.653	0.288974	0.0740685	3.90145	9.5619e-05	0.000257949	343.661	347.368	345.203	341.15	380.078	356.459	259.794	293.091	332.853	284.998	272.487	290.692	Vars	22321	protein_coding	valyl-tRNA synthetase [Source:MGI Symbol;Acc:MGI:90675]
ENSMUSG00000059842	44.1054	0.288889	0.19545	1.47807	0.139389	0.207013	46.0356	50.2893	41.7584	48.3985	60.5276	36.456	44.986	41.8702	57.1967	40.117	32.4389	29.1909	Zfp341	228807	protein_coding	zinc finger protein 341 [Source:MGI Symbol;Acc:MGI:2682937]
ENSMUSG00000039194	110.35	0.288886	0.123923	2.33117	0.0197446	0.0368152	113.483	110.823	106.716	123.947	141.528	131.647	105.717	98.9658	96.9167	89.4275	111.374	93.654	Rlbp1	19771	protein_coding	retinaldehyde binding protein 1 [Source:MGI Symbol;Acc:MGI:97930]
ENSMUSG00000015869	365.422	0.288835	0.0751767	3.84208	0.000121997	0.000324581	378.991	419.077	406.449	428.503	409.451	369.624	305.905	343.526	390.844	309.235	335.202	288.26	Prpsap1	67763	protein_coding	phosphoribosyl pyrophosphate synthetase-associated protein 1 [Source:MGI Symbol;Acc:MGI:1915013]
ENSMUSG00000105412	9.44873	0.288756	0.422182	0.68396	0.494	0.587709	12.8471	5.5877	13.9195	9.4436	8.90112	10.1267	7.87255	9.51595	11.1216	13.3723	2.1626	8.514			lncRNA	predicted gene 43768 [Source:MGI Symbol;Acc:MGI:5663905]
ENSMUSG00000091712	29.0559	0.288677	0.247341	1.16712	0.243161	0.330757	31.0473	41.9077	36.1906	18.8872	30.2638	30.38	14.6205	28.5478	27.0096	43.4601	18.3821	27.9746	Sec14l5	665119	protein_coding	SEC14-like lipid binding 5 [Source:MGI Symbol;Acc:MGI:3616084]
ENSMUSG00000018326	2359.51	0.288488	0.0339494	8.49761	1.93535e-17	1.21878e-16	2751.43	2618.77	2451.68	2532.07	2598.24	2514.45	2330.28	2187.72	2086.89	2141.25	2075.01	2026.33	Ywhab	54401	protein_coding	tyrosine 3-monooxygenase/tryptophan 5-monooxygenase activation protein, beta polypeptide [Source:MGI Symbol;Acc:MGI:1891917]
ENSMUSG00000036980	293.314	0.288442	0.0858987	3.35793	0.000785295	0.00187262	308.331	323.155	326.644	364.759	287.506	329.117	258.67	307.365	281.217	234.016	250.861	248.122	Taf6	21343	protein_coding	TATA-box binding protein associated factor 6 [Source:MGI Symbol;Acc:MGI:109129]
ENSMUSG00000065637	6.90986	0.28826	0.472434	0.61016	0.541756	0.632073	6.42357	11.1754	5.56779	7.0827	8.011	7.08867	5.62325	7.61276	3.972	7.52194	4.32519	8.514	Gm26397	115487043	snoRNA	predicted gene, 26397 [Source:MGI Symbol;Acc:MGI:5456174]
ENSMUSG00000020882	90.082	0.28814	0.139709	2.06243	0.0391668	0.0680242	68.5181	99.6473	101.148	97.9774	123.726	107.343	82.0995	83.7403	71.4959	76.8909	73.5282	94.8703	Cacnb1	12295	protein_coding	calcium channel, voltage-dependent, beta 1 subunit [Source:MGI Symbol;Acc:MGI:102522]
ENSMUSG00000039087	698.937	0.288084	0.0533005	5.40491	6.48421e-08	2.40952e-07	769.758	721.744	758.148	759.03	797.54	808.109	600.563	662.31	638.697	614.292	637.966	619.09	Rreb1	68750	protein_coding	ras responsive element binding protein 1 [Source:MGI Symbol;Acc:MGI:2443664]
ENSMUSG00000063870	6051.1	0.287888	0.0330087	8.72157	2.74364e-18	1.78448e-17	6743.68	6405.36	6569.99	6961.12	6823.6	6471.96	5284.73	5554.46	5700.61	5221.06	5402.16	5474.5	Chd4	107932	protein_coding	chromodomain helicase DNA binding protein 4 [Source:MGI Symbol;Acc:MGI:1344380]
ENSMUSG00000058881	621.902	0.287587	0.059935	4.79831	1.60008e-06	5.26035e-06	703.381	614.647	682.054	733.06	685.386	686.589	588.192	579.521	564.023	503.134	514.698	608.143	Zfp516	329003	protein_coding	zinc finger protein 516 [Source:MGI Symbol;Acc:MGI:2443957]
ENSMUSG00000028669	268.884	0.287438	0.082017	3.50461	0.00045728	0.00112811	297.625	283.11	317.364	291.571	293.737	295.699	236.177	215.06	231.17	272.461	262.755	229.878	Pithd1	66193	protein_coding	PITH (C-terminal proteasome-interacting domain of thioredoxin-like) domain containing 1 [Source:MGI Symbol;Acc:MGI:1913443]
ENSMUSG00000003458	710.822	0.287303	0.0535313	5.36701	8.00543e-08	2.95461e-07	787.958	747.82	789.698	814.511	801.991	767.602	644.425	610.924	625.192	569.16	702.843	667.741	Ncstn	59287	protein_coding	nicastrin [Source:MGI Symbol;Acc:MGI:1891700]
ENSMUSG00000026933	430.831	0.287248	0.067453	4.25849	2.05811e-05	6.01304e-05	452.862	534.556	483.47	454.473	447.726	465.827	363.262	392.057	413.088	397.827	362.235	402.591	Camsap1	227634	protein_coding	calmodulin regulated spectrin-associated protein 1 [Source:MGI Symbol;Acc:MGI:3036242]
ENSMUSG00000028452	288.308	0.287187	0.0771991	3.72009	0.000199154	0.000515932	330.814	317.567	344.275	344.692	292.847	290.636	215.933	250.269	274.862	249.896	277.893	270.015	Vcp	269523	protein_coding	valosin containing protein [Source:MGI Symbol;Acc:MGI:99919]
ENSMUSG00000042178	163.43	0.287158	0.105996	2.70915	0.00674548	0.0137738	171.295	191.844	175.385	166.444	181.583	179.242	168.698	157.013	161.263	126.201	116.78	165.415	Armc5	233912	protein_coding	armadillo repeat containing 5 [Source:MGI Symbol;Acc:MGI:2384586]
ENSMUSG00000046909	65.4663	0.287125	0.161802	1.77455	0.075973	0.122154	74.9416	77.2965	65.8855	82.6315	64.088	62.7854	65.2297	70.418	54.0192	69.369	45.4145	53.5166	Tefm	68550	protein_coding	transcription elongation factor, mitochondrial [Source:MGI Symbol;Acc:MGI:1915800]
ENSMUSG00000002028	2387.9	0.286982	0.0358564	8.00364	1.2079e-15	7.03611e-15	2631.52	2517.26	2708.73	2647.75	2737.98	2529.64	2116.59	2119.2	2200.49	2099.46	2149.62	2196.61	Kmt2a	214162	protein_coding	lysine (K)-specific methyltransferase 2A [Source:MGI Symbol;Acc:MGI:96995]
ENSMUSG00000055675	885.307	0.286671	0.0553681	5.17754	2.24828e-07	7.99493e-07	945.335	960.153	1053.24	1096.64	997.815	834.438	758.014	741.292	795.988	783.117	848.819	808.83	Kbtbd11	74901	protein_coding	kelch repeat and BTB (POZ) domain containing 11 [Source:MGI Symbol;Acc:MGI:1922151]
ENSMUSG00000021051	1251.22	0.28661	0.044079	6.50218	7.91654e-11	3.59885e-10	1451.73	1348.5	1278.74	1305.58	1393.91	1431.91	1243.86	1081.01	1124.08	1088.17	1149.42	1117.77	Ppp2r5e	26932	protein_coding	protein phosphatase 2, regulatory subunit B', epsilon [Source:MGI Symbol;Acc:MGI:1349473]
ENSMUSG00000007833	39.2854	0.286515	0.20851	1.37411	0.169408	0.244089	54.6003	31.6636	34.3347	36.594	47.1759	52.6587	43.8614	30.451	35.748	31.7593	42.1706	30.4071	Aldh16a1	69748	protein_coding	aldehyde dehydrogenase 16 family, member A1 [Source:MGI Symbol;Acc:MGI:1916998]
ENSMUSG00000022752	905.064	0.28642	0.0508043	5.63772	1.72312e-08	6.69541e-08	952.83	1015.1	1020.76	1074.21	946.189	972.161	806.374	869.757	801.549	801.504	762.315	838.021	Tomm70a	28185	protein_coding	translocase of outer mitochondrial membrane 70A [Source:MGI Symbol;Acc:MGI:106295]
ENSMUSG00000053716	106.398	0.286386	0.124291	2.30416	0.0212137	0.0392289	113.483	123.861	102.076	113.323	119.275	126.583	105.717	80.8855	104.861	92.7706	102.723	91.2214	Dusp7	235584	protein_coding	dual specificity phosphatase 7 [Source:MGI Symbol;Acc:MGI:2387100]
ENSMUSG00000035754	142.174	0.286335	0.107713	2.65832	0.00785309	0.0158643	126.33	174.15	144.763	153.459	166.451	172.153	127.086	123.707	144.581	122.023	129.756	121.629	Wdr18	216156	protein_coding	WD repeat domain 18 [Source:MGI Symbol;Acc:MGI:2158400]
ENSMUSG00000018040	253.94	0.286297	0.0897413	3.19025	0.00142148	0.00325473	250.519	246.79	274.678	290.391	295.517	332.155	196.814	219.818	246.264	206.435	242.211	245.69	Rrp7a	74778	protein_coding	ribosomal RNA processing 7 homolog A [Source:MGI Symbol;Acc:MGI:1922028]
ENSMUSG00000021496	34.0957	0.286271	0.234592	1.22029	0.222353	0.307188	39.612	34.4575	28.7669	35.4135	48.9561	37.4687	24.7423	17.1287	42.8976	35.1024	28.1137	36.4886	Pcbd2	72562	protein_coding	pterin 4 alpha carbinolamine dehydratase/dimerization cofactor of hepatocyte nuclear factor 1 alpha (TCF1) 2 [Source:MGI Symbol;Acc:MGI:1919812]
ENSMUSG00000034274	274.585	0.286124	0.0800596	3.57389	0.000351719	0.000882807	327.602	325.018	269.11	289.21	300.858	291.648	271.041	247.415	216.077	229.001	261.674	266.367	Thoc5	107829	protein_coding	THO complex 5 [Source:MGI Symbol;Acc:MGI:1351333]
ENSMUSG00000028800	138.427	0.286099	0.125465	2.2803	0.0225897	0.0414822	96.3535	198.363	140.123	129.85	162.89	185.318	118.088	130.368	131.076	136.231	105.967	126.494	Hdac1	433759	protein_coding	histone deacetylase 1 [Source:MGI Symbol;Acc:MGI:108086]
ENSMUSG00000030407	96.4784	0.285952	0.134892	2.11985	0.0340184	0.0600039	83.5064	122.929	95.5804	135.752	105.923	98.2288	85.4734	82.7887	83.4119	101.964	74.6095	87.5726	Qpctl	67369	protein_coding	glutaminyl-peptide cyclotransferase-like [Source:MGI Symbol;Acc:MGI:1914619]
ENSMUSG00000024777	440.464	0.285783	0.0626375	4.5625	5.05492e-06	1.57488e-05	464.638	503.824	479.758	473.361	473.539	509.372	400.376	390.154	387.667	396.155	416.3	390.428	Ppp2r5b	225849	protein_coding	protein phosphatase 2, regulatory subunit B', beta [Source:MGI Symbol;Acc:MGI:2388480]
ENSMUSG00000037029	197.644	0.285128	0.100626	2.83353	0.00460376	0.00968572	179.86	230.027	202.296	234.91	262.583	198.483	152.952	189.367	180.329	201.421	154.626	184.875	Zfp146	26465	protein_coding	zinc finger protein 146 [Source:MGI Symbol;Acc:MGI:1347092]
ENSMUSG00000041879	1661.11	0.285123	0.0408833	6.97406	3.07918e-12	1.50976e-11	1938.85	1707.04	1673.12	1821.43	1835.41	1932.17	1683.6	1530.16	1367.16	1401.59	1522.47	1520.36	Ipo9	226432	protein_coding	importin 9 [Source:MGI Symbol;Acc:MGI:1918944]
ENSMUSG00000053980	36.4293	0.284956	0.211488	1.34739	0.177855	0.254195	32.1178	39.1139	42.6864	34.2331	42.7254	46.5827	41.6121	29.4994	35.748	26.7447	25.9511	40.1374			TEC	predicted gene 9930 [Source:MGI Symbol;Acc:MGI:3642400]
ENSMUSG00000069135	219.555	0.284915	0.0883429	3.2251	0.00125928	0.00291086	230.178	269.141	233.847	240.812	237.66	233.926	181.069	219.818	211.31	193.063	189.227	194.606	Cep43	75296	protein_coding	centrosomal protein 43 [Source:MGI Symbol;Acc:MGI:1922546]
ENSMUSG00000107306	10.4525	0.284896	0.419545	0.67906	0.4971	0.590837	9.63535	13.038	16.7034	10.6241	11.5715	8.10134	5.62325	11.4191	9.53279	4.17885	4.32519	20.6769			TEC	predicted gene 42577 [Source:MGI Symbol;Acc:MGI:5662714]
ENSMUSG00000044308	1943.12	0.284851	0.0365722	7.78874	6.76796e-15	3.79926e-14	2127.27	2201.55	2076.79	2189.74	2130.04	2068.88	1825.31	1790.9	1652.35	1750.94	1737.65	1766.05	Ubr3	68795	protein_coding	ubiquitin protein ligase E3 component n-recognin 3 [Source:MGI Symbol;Acc:MGI:1861100]
ENSMUSG00000109511	176.622	0.284689	0.0999974	2.84696	0.00441386	0.00932226	213.048	176.944	180.025	187.692	180.693	218.736	186.692	157.013	150.936	156.289	175.17	136.224	Nup62	18226	protein_coding	nucleoporin 62 [Source:MGI Symbol;Acc:MGI:1351500]
ENSMUSG00000030255	602.792	0.284594	0.0560465	5.07782	3.81789e-07	1.33125e-06	702.31	681.699	670.919	625.639	654.232	629.879	555.577	520.522	537.014	557.459	565.519	532.733	Sspn	16651	protein_coding	sarcospan [Source:MGI Symbol;Acc:MGI:1353511]
ENSMUSG00000054545	15.8548	0.284562	0.313841	0.906707	0.364562	0.460057	21.4119	19.5569	17.6313	18.8872	10.6813	18.228	11.2465	8.56435	10.3272	15.8796	18.3821	19.4606	Ugt1a6a	94284	protein_coding	UDP glucuronosyltransferase 1 family, polypeptide A6A [Source:MGI Symbol;Acc:MGI:2137698]
ENSMUSG00000104292	36.8517	0.284385	0.225903	1.25888	0.208074	0.290679	42.8238	38.1826	36.1906	40.1353	55.1869	29.3674	38.2381	33.3058	20.6544	36.7739	42.1706	29.1909			TEC	predicted gene, 38042 [Source:MGI Symbol;Acc:MGI:5611270]
ENSMUSG00000022462	2213.63	0.284284	0.0435472	6.52817	6.65765e-11	3.04794e-10	2576.92	2548.92	2377.45	2391.59	2471.84	2142.8	2067.11	2103.98	2094.83	1944	1904.17	1939.98	Slc38a2	67760	protein_coding	solute carrier family 38, member 2 [Source:MGI Symbol;Acc:MGI:1915010]
ENSMUSG00000094870	629.359	0.284278	0.0549915	5.16948	2.34741e-07	8.33336e-07	703.381	720.813	695.046	675.218	682.716	666.335	573.572	590.94	540.192	557.459	596.876	549.761	Zfp131	72465	protein_coding	zinc finger protein 131 [Source:MGI Symbol;Acc:MGI:1919715]
ENSMUSG00000032727	621.426	0.284214	0.0609404	4.66381	3.10409e-06	9.92039e-06	782.605	695.668	620.809	701.188	635.54	654.183	560.076	585.231	544.958	577.518	595.795	503.542	Mier3	218613	protein_coding	MIER family member 3 [Source:MGI Symbol;Acc:MGI:2442317]
ENSMUSG00000029447	2504.27	0.284184	0.03877	7.32999	2.30169e-13	1.19606e-12	2772.84	2728.66	2757.91	2829.54	2706.83	2730.15	2161.58	2428.47	2308.52	2105.31	2198.28	2323.11	Cct6a	12466	protein_coding	chaperonin containing Tcp1, subunit 6a (zeta) [Source:MGI Symbol;Acc:MGI:107943]
ENSMUSG00000015714	846.256	0.284137	0.0502428	5.65529	1.55585e-08	6.07209e-08	833.993	964.809	931.677	898.323	965.771	987.351	772.635	719.405	744.352	780.61	804.485	751.665	Cers2	76893	protein_coding	ceramide synthase 2 [Source:MGI Symbol;Acc:MGI:1924143]
ENSMUSG00000027184	5568.04	0.284125	0.0300336	9.46023	3.07264e-21	2.24156e-20	5998.54	6258.22	6037.34	5877.46	6273.51	6210.69	5111.54	4933.07	5058.73	4885.08	5169.68	5002.58	Caprin1	53872	protein_coding	cell cycle associated protein 1 [Source:MGI Symbol;Acc:MGI:1858234]
ENSMUSG00000026856	57.443	0.28392	0.168589	1.6841	0.0921627	0.144558	68.5181	52.1518	71.4533	49.5789	61.4177	71.8994	61.8558	52.3377	46.0752	48.4747	50.821	54.7329	Dolpp1	57170	protein_coding	dolichyl pyrophosphate phosphatase 1 [Source:MGI Symbol;Acc:MGI:1914093]
ENSMUSG00000026087	322.019	0.283829	0.0903096	3.14284	0.00167317	0.00379135	367.214	376.238	381.394	336.428	348.924	299.75	310.404	348.284	292.339	233.18	295.194	274.881	Mrpl30	107734	protein_coding	mitochondrial ribosomal protein L30 [Source:MGI Symbol;Acc:MGI:1333820]
ENSMUSG00000000934	69.9356	0.283778	0.152143	1.86521	0.0621519	0.102254	68.5181	64.2585	84.4448	72.0075	87.2309	84.0514	67.479	60.902	66.7295	56.8324	65.9592	60.8143	Top1mt	72960	protein_coding	DNA topoisomerase 1, mitochondrial [Source:MGI Symbol;Acc:MGI:1920210]
ENSMUSG00000031537	585.538	0.283778	0.0579994	4.89277	9.94243e-07	3.33765e-06	637.004	631.41	600.394	629.18	669.364	692.665	509.467	507.2	542.575	530.715	535.242	541.247	Ikbkb	16150	protein_coding	inhibitor of kappaB kinase beta [Source:MGI Symbol;Acc:MGI:1338071]
ENSMUSG00000051316	112.825	0.283764	0.132171	2.14694	0.0317978	0.0564714	133.824	122.929	126.203	96.7969	108.594	153.925	86.5981	111.337	119.954	83.5771	109.211	100.952	Taf7	24074	protein_coding	TATA-box binding protein associated factor 7 [Source:MGI Symbol;Acc:MGI:1346348]
ENSMUSG00000031392	700.481	0.283736	0.056995	4.97826	6.41591e-07	2.18735e-06	810.44	681.699	798.978	741.323	809.111	769.627	633.178	650.891	654.585	591.726	609.852	654.362	Irak1	16179	protein_coding	interleukin-1 receptor-associated kinase 1 [Source:MGI Symbol;Acc:MGI:107420]
ENSMUSG00000054843	1398.34	0.283506	0.0411686	6.88645	5.72011e-12	2.76125e-11	1581.27	1464.91	1570.12	1548.75	1534.55	1496.72	1327.09	1248.49	1236.88	1290.43	1211.05	1269.8	Atrnl1	226255	protein_coding	attractin like 1 [Source:MGI Symbol;Acc:MGI:2147749]
ENSMUSG00000030662	2031.09	0.283448	0.03933	7.20693	5.72289e-13	2.90926e-12	2117.64	2316.1	2148.24	2272.37	2319.63	2191.41	1906.28	1744.27	1786.6	1953.2	1879.3	1738.07	Ipo5	70572	protein_coding	importin 5 [Source:MGI Symbol;Acc:MGI:1917822]
ENSMUSG00000031242	426.328	0.283429	0.0681405	4.15948	3.18974e-05	9.12622e-05	447.509	520.587	500.173	436.767	437.045	453.675	398.126	406.331	401.172	371.082	377.373	366.102	2610002M06Rik	67028	protein_coding	RIKEN cDNA 2610002M06 gene [Source:MGI Symbol;Acc:MGI:1914278]
ENSMUSG00000020261	191.435	0.283418	0.0942837	3.00601	0.00264697	0.00579308	200.201	213.264	206.936	179.428	228.759	225.825	174.321	184.609	168.413	167.99	168.682	178.794	Slc36a1	215335	protein_coding	solute carrier family 36 (proton/amino acid symporter), member 1 [Source:MGI Symbol;Acc:MGI:2445299]
ENSMUSG00000037896	496.36	0.283332	0.062509	4.53267	5.82434e-06	1.80062e-05	531.015	540.144	562.347	537.105	561.66	542.79	453.234	399.67	450.424	460.51	494.153	423.268	Rcor1	217864	protein_coding	REST corepressor 1 [Source:MGI Symbol;Acc:MGI:106340]
ENSMUSG00000006241	39.7754	0.283241	0.203424	1.39236	0.163812	0.23734	41.7532	40.9764	46.3983	37.7744	43.6155	50.6334	38.2381	32.3542	40.5144	28.4162	29.195	47.4352	Ccdc159	67119	protein_coding	coiled-coil domain containing 159 [Source:MGI Symbol;Acc:MGI:1914369]
ENSMUSG00000032192	168.105	0.283223	0.115069	2.46134	0.0138419	0.0266551	158.448	188.119	180.953	231.368	178.912	172.153	149.579	182.706	177.151	131.216	134.081	132.575	Gnb5	14697	protein_coding	guanine nucleotide binding protein (G protein), beta 5 [Source:MGI Symbol;Acc:MGI:101848]
ENSMUSG00000098135	9.71717	0.283203	0.426216	0.664461	0.506396	0.599408	6.42357	7.45026	19.4873	18.8872	6.23078	10.1267	3.37395	13.3223	5.5608	6.68617	12.9756	6.08143	Gm6946	629081	processed_pseudogene	predicted gene 6946 [Source:MGI Symbol;Acc:MGI:3647908]
ENSMUSG00000054414	971.844	0.283149	0.0500647	5.65567	1.55241e-08	6.06006e-08	1108.07	1100.78	1032.83	1041.16	981.793	1092.67	958.202	904.015	851.596	941.078	861.794	788.153	Slc30a7	66500	protein_coding	solute carrier family 30 (zinc transporter), member 7 [Source:MGI Symbol;Acc:MGI:1913750]
ENSMUSG00000103731	5.54739	0.283136	0.552542	0.512424	0.608354	0.691114	6.42357	5.5877	7.42372	3.54135	7.12089	3.038	12.3712	6.66116	2.3832	4.17885	5.40649	2.43257			TEC	predicted gene, 17530 [Source:MGI Symbol;Acc:MGI:4937164]
ENSMUSG00000088208	10.2173	0.283117	0.394585	0.717506	0.473062	0.567485	11.7765	13.038	12.9915	4.7218	9.79123	11.1393	12.3712	10.4675	9.53279	14.2081	6.48779	6.08143	Gm23751	115490492	scaRNA	predicted gene, 23751 [Source:MGI Symbol;Acc:MGI:5453528]
ENSMUSG00000037020	77.2419	0.28301	0.144284	1.96147	0.0498237	0.0841396	98.4947	69.8462	96.5084	76.7293	77.4397	88.1021	74.2269	71.3696	65.1407	76.0552	64.8779	68.112	Wdr62	233064	protein_coding	WD repeat domain 62 [Source:MGI Symbol;Acc:MGI:1923696]
ENSMUSG00000042997	193.307	0.282978	0.1002	2.82413	0.00474088	0.00994687	218.401	239.34	187.449	186.511	209.176	227.85	155.202	176.997	202.572	164.647	194.634	156.901	Nhlrc3	212114	protein_coding	NHL repeat containing 3 [Source:MGI Symbol;Acc:MGI:2444520]
ENSMUSG00000030738	3501.4	0.282862	0.0369091	7.66374	1.80594e-14	9.92295e-14	4042.57	3885.31	3891.89	3822.3	3880.89	3551.43	2984.82	3392.43	3191.9	3047.22	3223.35	3102.75	Eif3c	56347	protein_coding	eukaryotic translation initiation factor 3, subunit C [Source:MGI Symbol;Acc:MGI:1926966]
ENSMUSG00000032932	868.932	0.282782	0.0480853	5.88084	4.08188e-09	1.66516e-08	939.982	1020.69	906.622	887.699	989.804	935.705	854.734	787.92	804.726	775.595	772.047	751.665	Hspa13	110920	protein_coding	heat shock protein 70 family, member 13 [Source:MGI Symbol;Acc:MGI:1309463]
ENSMUSG00000028936	845.915	0.282722	0.0485247	5.82634	5.66553e-09	2.28301e-08	939.982	936.871	906.622	855.827	963.101	941.781	796.253	779.356	782.483	732.971	748.258	767.476	Rpl22	19934	protein_coding	ribosomal protein L22 [Source:MGI Symbol;Acc:MGI:99262]
ENSMUSG00000031095	1356.39	0.282666	0.043214	6.54109	6.10727e-11	2.80588e-10	1553.43	1588.77	1468.97	1371.68	1446.43	1449.13	1318.09	1250.4	1197.95	1227.75	1241.33	1162.77	Cul4b	72584	protein_coding	cullin 4B [Source:MGI Symbol;Acc:MGI:1919834]
ENSMUSG00000039989	375.982	0.282618	0.0755951	3.73857	0.00018507	0.000481073	390.767	420.009	435.216	466.278	378.297	378.738	379.007	321.639	367.012	353.531	303.845	317.451	Cbx4	12418	protein_coding	chromobox 4 [Source:MGI Symbol;Acc:MGI:1195985]
ENSMUSG00000111345	12.0573	0.282576	0.386827	0.730497	0.465086	0.559871	8.56476	17.6944	18.5593	9.4436	13.3517	12.152	8.9972	8.56435	7.94399	7.52194	7.56908	24.3257			TEC	predicted gene, 48562 [Source:MGI Symbol;Acc:MGI:6098119]
ENSMUSG00000074829	232.184	0.282575	0.0949592	2.97575	0.00292269	0.00635198	232.319	271.935	270.038	223.105	225.198	293.674	212.559	248.366	214.488	213.122	198.959	182.443	2010315B03Rik	630836	protein_coding	RIKEN cDNA 2010315B03 gene [Source:MGI Symbol;Acc:MGI:1919321]
ENSMUSG00000029385	265.087	0.28242	0.0861774	3.2772	0.00104844	0.00245188	282.637	305.461	322.932	314	282.165	240.002	255.296	246.463	233.553	224.822	229.235	244.473	Ccng2	12452	protein_coding	cyclin G2 [Source:MGI Symbol;Acc:MGI:1095734]
ENSMUSG00000071655	638.018	0.28231	0.0664693	4.24723	2.16431e-05	6.30945e-05	702.31	593.227	741.444	775.556	711.199	700.766	549.954	580.473	638.697	520.685	576.332	565.573	Ubxn1	225896	protein_coding	UBX domain protein 1 [Source:MGI Symbol;Acc:MGI:1289301]
ENSMUSG00000107836	20.5648	0.28202	0.300149	0.939599	0.347423	0.442772	26.7649	16.7631	18.5593	15.3459	29.3737	25.3167	28.1163	13.3223	23.832	10.865	22.7073	15.8117	Gm5315	384470	processed_pseudogene	predicted gene 5315 [Source:MGI Symbol;Acc:MGI:3643497]
ENSMUSG00000031731	1622.03	0.282007	0.042548	6.62798	3.40315e-11	1.58163e-10	1723.66	1892.37	1728.8	1734.08	1732.16	1866.35	1418.18	1497.81	1453.75	1496.03	1532.2	1389	Ap1g1	11765	protein_coding	adaptor protein complex AP-1, gamma 1 subunit [Source:MGI Symbol;Acc:MGI:101919]
ENSMUSG00000032562	6229.2	0.281991	0.0338022	8.34239	7.28065e-17	4.49262e-16	6785.43	6543.19	6714.76	6884.39	7076.39	7010.7	5785.2	5468.81	5856.31	5265.36	5672.49	5687.35	Gnai2	14678	protein_coding	guanine nucleotide binding protein (G protein), alpha inhibiting 2 [Source:MGI Symbol;Acc:MGI:95772]
ENSMUSG00000044285	26.4216	0.281983	0.251132	1.12285	0.261503	0.350724	27.8355	18.6257	35.2627	35.4135	24.033	37.4687	16.8698	23.7899	24.6264	14.2081	24.8698	34.056	Ubb-ps	218963	transcribed_processed_pseudogene	ubiquitin B, pseudogene [Source:MGI Symbol;Acc:MGI:3037679]
ENSMUSG00000055024	1972.55	0.281889	0.0451171	6.24793	4.15921e-10	1.80229e-09	2195.79	2058.14	2102.77	2147.24	2172.76	2305.84	1775.82	1809.93	1773.1	1749.27	1604.65	1975.25	Ep300	328572	protein_coding	E1A binding protein p300 [Source:MGI Symbol;Acc:MGI:1276116]
ENSMUSG00000032038	146.31	0.281877	0.107264	2.62789	0.00859164	0.0172078	130.613	181.6	198.585	148.737	163.781	148.862	107.966	124.659	144.581	129.544	150.3	126.494	St3gal4	20443	protein_coding	ST3 beta-galactoside alpha-2,3-sialyltransferase 4 [Source:MGI Symbol;Acc:MGI:1316743]
ENSMUSG00000026187	552.146	0.281873	0.0608816	4.62986	3.65919e-06	1.16064e-05	642.357	623.96	569.771	630.36	604.386	550.891	504.968	534.796	506.032	511.492	454.145	492.596	Xrcc5	22596	protein_coding	X-ray repair complementing defective repair in Chinese hamster cells 5 [Source:MGI Symbol;Acc:MGI:104517]
ENSMUSG00000044715	150.882	0.281865	0.108181	2.60548	0.00917444	0.0182795	175.578	176.944	171.674	161.722	157.55	147.849	137.207	118.949	146.964	150.439	151.382	114.331	Gskip	66787	protein_coding	GSK3B interacting protein [Source:MGI Symbol;Acc:MGI:1914037]
ENSMUSG00000009630	1889.65	0.281859	0.0379355	7.42995	1.08638e-13	5.74629e-13	2098.37	2134.5	2031.32	2009.13	2039.25	2108.37	1716.22	1749.98	1642.02	1756.79	1752.78	1637.12	Ppp2cb	19053	protein_coding	protein phosphatase 2 (formerly 2A), catalytic subunit, beta isoform [Source:MGI Symbol;Acc:MGI:1321161]
ENSMUSG00000026064	27.0108	0.281792	0.241749	1.16564	0.243759	0.331464	41.7532	29.8011	25.983	27.1504	28.4836	22.2787	28.1163	31.4026	27.0096	17.5512	22.7073	21.8931	Ptp4a1	19243	protein_coding	protein tyrosine phosphatase 4a1 [Source:MGI Symbol;Acc:MGI:1277096]
ENSMUSG00000039115	198.896	0.281517	0.0922681	3.05107	0.00228024	0.00504684	229.107	207.676	225.496	203.037	205.616	245.066	155.202	181.755	182.712	170.497	205.447	175.145	Itga9	104099	protein_coding	integrin alpha 9 [Source:MGI Symbol;Acc:MGI:104756]
ENSMUSG00000020308	59.1091	0.281505	0.171518	1.64126	0.100743	0.156328	48.1768	86.6093	55.6779	62.5639	67.6485	69.8741	53.9832	51.3861	45.2808	49.3105	51.9023	66.8957	Tpgs1	110012	protein_coding	tubulin polyglutamylase complex subunit 1 [Source:MGI Symbol;Acc:MGI:106618]
ENSMUSG00000029992	1436.26	0.281474	0.0422475	6.66249	2.69219e-11	1.2571e-10	1598.4	1602.74	1600.74	1455.5	1567.49	1595.96	1394.57	1297.97	1264.68	1228.58	1324.59	1303.86	Gfpt1	14583	protein_coding	glutamine fructose-6-phosphate transaminase 1 [Source:MGI Symbol;Acc:MGI:95698]
ENSMUSG00000073563	647.219	0.281331	0.0550592	5.10961	3.22819e-07	1.1336e-06	669.122	732.92	685.766	727.157	739.683	694.69	615.184	632.81	553.696	580.861	565.519	569.222	Csnk1g3	70425	protein_coding	casein kinase 1, gamma 3 [Source:MGI Symbol;Acc:MGI:1917675]
ENSMUSG00000036822	540.233	0.281269	0.0581616	4.83598	1.32489e-06	4.38905e-06	563.133	561.564	633.8	611.473	587.474	627.854	453.234	477.7	452.013	468.867	538.486	507.191	Topors	106021	protein_coding	topoisomerase I binding, arginine/serine-rich [Source:MGI Symbol;Acc:MGI:2146189]
ENSMUSG00000042737	19.5529	0.281232	0.307645	0.914143	0.360642	0.456305	26.7649	9.31283	25.0551	22.4286	17.8022	28.3547	8.9972	14.2739	30.9816	17.5512	17.3008	15.8117	Dpm3	68563	protein_coding	dolichyl-phosphate mannosyltransferase polypeptide 3 [Source:MGI Symbol;Acc:MGI:1915813]
ENSMUSG00000000001	1651.55	0.28121	0.0389494	7.2199	5.20273e-13	2.64963e-12	1859.62	1825.31	1788.19	1678.6	1777.55	1879.51	1630.74	1503.52	1485.53	1452.57	1499.76	1437.65	Gnai3	14679	protein_coding	guanine nucleotide binding protein (G protein), alpha inhibiting 3 [Source:MGI Symbol;Acc:MGI:95773]
ENSMUSG00000060063	22.4838	0.281043	0.293016	0.959139	0.337489	0.433026	33.1884	36.32	12.9915	17.7068	30.2638	15.19	19.1191	23.7899	15.888	25.0731	18.3821	21.8931	Alox5ap	11690	protein_coding	arachidonate 5-lipoxygenase activating protein [Source:MGI Symbol;Acc:MGI:107505]
ENSMUSG00000052906	294.553	0.280928	0.0784517	3.5809	0.000342408	0.000860848	302.978	323.155	301.589	348.233	324.001	339.244	280.038	286.43	235.142	261.596	237.885	294.341	Ubxn8	108159	protein_coding	UBX domain protein 8 [Source:MGI Symbol;Acc:MGI:1337129]
ENSMUSG00000043998	827.23	0.28088	0.065235	4.30567	1.6648e-05	4.92542e-05	951.759	1036.52	807.33	820.413	879.43	903.299	770.386	874.515	684.772	770.581	761.234	666.525	Mgat2	217664	protein_coding	mannoside acetylglucosaminyltransferase 2 [Source:MGI Symbol;Acc:MGI:2384966]
ENSMUSG00000006024	427.173	0.280861	0.064347	4.36479	1.27245e-05	3.80876e-05	465.709	451.672	445.423	485.165	471.759	475.954	434.115	410.137	374.162	384.455	378.454	349.074	Napa	108124	protein_coding	N-ethylmaleimide sensitive fusion protein attachment protein alpha [Source:MGI Symbol;Acc:MGI:104563]
ENSMUSG00000002718	942.936	0.280822	0.0491806	5.71001	1.12968e-08	4.46574e-08	1044.9	1024.41	997.563	977.413	1009.39	1125.07	935.709	822.178	832.53	851.651	875.851	818.56	Cse1l	110750	protein_coding	chromosome segregation 1-like (S. cerevisiae) [Source:MGI Symbol;Acc:MGI:1339951]
ENSMUSG00000002102	503.781	0.280555	0.0644542	4.35278	1.34421e-05	4.01714e-05	507.462	527.106	588.33	603.21	558.99	543.802	467.855	404.428	504.444	435.437	453.064	451.242	Psmc3	19182	protein_coding	proteasome (prosome, macropain) 26S subunit, ATPase 3 [Source:MGI Symbol;Acc:MGI:1098754]
ENSMUSG00000004070	257.112	0.280539	0.0794147	3.53259	0.000411513	0.00102329	266.578	285.904	288.597	263.24	290.176	292.661	235.052	234.092	227.993	245.717	220.585	234.743	Hmox2	15369	protein_coding	heme oxygenase 2 [Source:MGI Symbol;Acc:MGI:109373]
ENSMUSG00000044881	42.8123	0.280513	0.212088	1.32263	0.18596	0.264165	47.1062	39.1139	42.6864	46.0376	57.8573	46.5827	38.2381	58.9989	33.3648	35.1024	44.3332	24.3257	Coa4	68185	protein_coding	cytochrome c oxidase assembly factor 4 [Source:MGI Symbol;Acc:MGI:1915435]
ENSMUSG00000091993	7.73265	0.28049	0.439705	0.637905	0.523535	0.614859	5.35297	8.38155	12.9915	9.4436	8.011	8.10134	5.62325	4.75797	7.14959	9.19348	6.48779	7.29772			lncRNA	RIKEN cDNA B930036N10 gene [Source:MGI Symbol;Acc:MGI:3702496]
ENSMUSG00000029234	301.598	0.280401	0.0824531	3.40073	0.000672054	0.00161769	350.085	337.124	293.237	357.676	298.187	347.345	264.293	284.527	309.021	254.91	255.186	267.583	Tmem165	21982	protein_coding	transmembrane protein 165 [Source:MGI Symbol;Acc:MGI:894407]
ENSMUSG00000028955	665.566	0.280277	0.0557011	5.0318	4.859e-07	1.6752e-06	735.499	719.882	708.965	710.631	772.617	701.779	660.17	662.31	589.444	568.324	561.193	595.98	Vamp3	22319	protein_coding	vesicle-associated membrane protein 3 [Source:MGI Symbol;Acc:MGI:1321389]
ENSMUSG00000033862	96.8423	0.280198	0.12554	2.23194	0.0256186	0.0464905	116.695	94.0596	107.644	108.601	108.594	101.267	91.0967	85.6435	88.9727	87.7559	85.4225	86.3563	Cdk10	234854	protein_coding	cyclin-dependent kinase 10 [Source:MGI Symbol;Acc:MGI:2448549]
ENSMUSG00000024952	127.402	0.280165	0.115746	2.42051	0.0154987	0.0295524	159.519	121.067	133.627	121.586	155.77	143.799	125.961	108.482	106.45	102.8	123.268	126.494
ENSMUSG00000035382	246.923	0.279956	0.0898219	3.11679	0.00182829	0.00411079	304.049	260.759	227.351	256.158	265.253	301.775	221.556	252.173	247.058	198.913	224.91	203.12	Pcsk7	18554	protein_coding	proprotein convertase subtilisin/kexin type 7 [Source:MGI Symbol;Acc:MGI:107421]
ENSMUSG00000035095	389.087	0.279954	0.0689254	4.0617	4.87165e-05	0.000136737	388.626	411.627	429.648	446.21	437.045	444.561	379.007	338.768	355.096	366.068	371.966	300.423	Fam167a	219148	protein_coding	family with sequence similarity 167, member A [Source:MGI Symbol;Acc:MGI:3606565]
ENSMUSG00000073542	192.472	0.279858	0.0976702	2.86533	0.00416569	0.00885472	225.896	214.195	189.305	205.398	224.308	195.445	182.193	194.125	195.422	157.125	143.813	182.443	Cep76	225659	protein_coding	centrosomal protein 76 [Source:MGI Symbol;Acc:MGI:1923401]
ENSMUSG00000040043	303.393	0.279817	0.0742665	3.76773	0.000164736	0.000430674	345.802	316.636	341.491	344.692	329.341	322.028	275.539	295.946	256.591	258.253	284.381	270.015	Rbms2	56516	protein_coding	RNA binding motif, single stranded interacting protein 2 [Source:MGI Symbol;Acc:MGI:1861776]
ENSMUSG00000104449	15.2038	0.279795	0.315275	0.887464	0.374829	0.470336	11.7765	16.7631	15.7754	18.8872	17.8022	19.2407	15.7451	10.4675	17.4768	13.3723	12.9756	12.1629			TEC	predicted gene, 37255 [Source:MGI Symbol;Acc:MGI:5610483]
ENSMUSG00000105748	43.5377	0.279795	0.213294	1.31178	0.189595	0.268515	38.5414	29.8011	45.4703	59.0225	48.9561	68.8614	39.3628	36.1606	40.5144	34.2666	29.195	52.3003			TEC	predicted gene 43088 [Source:MGI Symbol;Acc:MGI:5663225]
ENSMUSG00000020015	2018.88	0.279643	0.0361642	7.73259	1.05379e-14	5.85702e-14	2257.88	2195.96	2196.49	2241.68	2260.88	2128.63	1832.06	1827.06	1875.58	1756.79	1823.07	1830.51	Cdk17	237459	protein_coding	cyclin-dependent kinase 17 [Source:MGI Symbol;Acc:MGI:97517]
ENSMUSG00000049420	26.5162	0.279421	0.246361	1.13419	0.256714	0.345545	29.9767	21.4195	31.5508	27.1504	30.2638	33.418	28.1163	27.5962	18.2712	14.2081	27.0324	29.1909	Tmem200a	77220	protein_coding	transmembrane protein 200A [Source:MGI Symbol;Acc:MGI:1924470]
ENSMUSG00000028992	100.113	0.279406	0.137835	2.02711	0.0426507	0.0733642	104.918	112.685	85.3728	100.338	125.506	127.596	98.9693	77.0792	84.2063	92.7706	109.211	82.7074	Nmnat1	66454	protein_coding	nicotinamide nucleotide adenylyltransferase 1 [Source:MGI Symbol;Acc:MGI:1913704]
ENSMUSG00000024002	1313.82	0.279399	0.0473581	5.89972	3.64121e-09	1.49045e-08	1350.02	1346.63	1398.44	1623.12	1554.13	1433.94	1101.03	1205.67	1144.73	1193.48	1195.92	1218.72	Brd4	57261	protein_coding	bromodomain containing 4 [Source:MGI Symbol;Acc:MGI:1888520]
ENSMUSG00000002767	69.5146	0.279379	0.15462	1.80688	0.0707813	0.114605	76.0122	76.3652	80.733	76.7293	84.5606	67.8487	50.6093	49.4829	54.8136	76.0552	78.9347	62.0306	Mrpl2	27398	protein_coding	mitochondrial ribosomal protein L2 [Source:MGI Symbol;Acc:MGI:1351622]
ENSMUSG00000004285	153.028	0.27929	0.101022	2.76464	0.00569852	0.0117873	143.46	173.219	172.602	192.413	176.242	160.001	128.21	140.836	130.281	130.38	152.463	136.224	Atp6v1f	66144	protein_coding	ATPase, H+ transporting, lysosomal V1 subunit F [Source:MGI Symbol;Acc:MGI:1913394]
ENSMUSG00000025730	101.291	0.279025	0.125441	2.22437	0.0261239	0.0473173	108.13	116.41	105.788	122.767	117.495	97.2161	86.5981	92.3047	100.094	91.099	97.3168	80.2749	Rab40c	224624	protein_coding	Rab40C, member RAS oncogene family [Source:MGI Symbol;Acc:MGI:2183454]
ENSMUSG00000078619	227.007	0.278889	0.0897019	3.10906	0.00187685	0.00421159	250.519	268.209	224.568	254.977	251.902	251.142	176.57	176.997	211.31	221.479	216.26	220.148	Smarcd2	83796	protein_coding	SWI/SNF related, matrix associated, actin dependent regulator of chromatin, subfamily d, member 2 [Source:MGI Symbol;Acc:MGI:1933621]
ENSMUSG00000086804	7.3701	0.278678	0.456268	0.610776	0.541348	0.631773	6.42357	10.2441	10.2076	9.4436	8.011	4.05067	8.9972	6.66116	4.7664	5.8504	6.48779	7.29772			lncRNA	predicted gene 43154 [Source:MGI Symbol;Acc:MGI:5663291]
ENSMUSG00000032180	83.7792	0.278496	0.138376	2.0126	0.0441562	0.0756374	86.7182	93.1283	99.2923	82.6315	109.484	81.0134	60.7311	68.5148	88.1783	80.234	70.2843	85.14	Tmed1	17083	protein_coding	transmembrane p24 trafficking protein 1 [Source:MGI Symbol;Acc:MGI:106201]
ENSMUSG00000038225	134.604	0.278454	0.119232	2.33539	0.019523	0.0364546	179.86	149.937	121.563	153.459	146.868	123.545	125.961	151.304	125.515	123.694	91.9103	121.629	Primpol	408022	protein_coding	primase and polymerase (DNA-directed) [Source:MGI Symbol;Acc:MGI:3603756]
ENSMUSG00000048154	1962.41	0.278355	0.0407913	6.82387	8.86194e-12	4.23664e-11	2204.36	2037.65	2084.21	2109.46	2225.28	2263.31	1677.98	1760.45	1854.13	1712.49	1753.86	1865.78	Kmt2d	381022	protein_coding	lysine (K)-specific methyltransferase 2D [Source:MGI Symbol;Acc:MGI:2682319]
ENSMUSG00000028798	327.162	0.278276	0.0735712	3.78241	0.000155319	0.000407509	325.461	348.3	340.563	361.218	379.188	394.94	302.531	306.413	301.077	288.341	300.601	277.313	Eif3i	54709	protein_coding	eukaryotic translation initiation factor 3, subunit I [Source:MGI Symbol;Acc:MGI:1860763]
ENSMUSG00000043262	93.658	0.27822	0.136248	2.04201	0.0411506	0.0710522	107.059	107.098	115.996	103.88	76.5496	112.406	66.3544	92.3047	71.4959	87.7559	92.9916	90.0052	Uevld	54122	protein_coding	UEV and lactate/malate dehyrogenase domains [Source:MGI Symbol;Acc:MGI:1860490]
ENSMUSG00000111442	43.5374	0.278213	0.196139	1.41844	0.156061	0.227918	43.8944	44.7016	40.8305	50.7594	60.5276	47.5954	33.7395	32.3542	46.0752	38.4455	51.9023	31.6234			TEC	predicted gene, 48334 [Source:MGI Symbol;Acc:MGI:6097792]
ENSMUSG00000117252	5.4744	0.27814	0.562349	0.494604	0.62088	0.702125	6.42357	11.1754	3.71186	3.54135	2.67033	7.08867	5.62325	5.70957	6.35519	5.01463	1.0813	7.29772	Gm9514	671007	processed_pseudogene	predicted gene 9514 [Source:MGI Symbol;Acc:MGI:3779924]
ENSMUSG00000112668	5.27865	0.277979	0.543302	0.511648	0.608897	0.691498	3.21178	5.5877	7.42372	5.90225	5.34067	7.08867	3.37395	5.70957	5.5608	7.52194	5.40649	1.21629			processed_pseudogene	predicted gene, 48376 [Source:MGI Symbol;Acc:MGI:6097853]
ENSMUSG00000031438	16.9044	0.277832	0.335365	0.828445	0.407419	0.503396	10.7059	28.8698	25.0551	14.1654	16.9121	16.2027	7.87255	19.0319	11.1216	25.0731	20.5447	7.29772	Rnf128	66889	protein_coding	ring finger protein 128 [Source:MGI Symbol;Acc:MGI:1914139]
ENSMUSG00000060675	438.904	0.277727	0.0655596	4.23625	2.27279e-05	6.61503e-05	529.945	515.931	467.694	454.473	446.836	453.675	393.628	411.089	418.648	428.75	394.674	351.507	Plaat3	225845	protein_coding	phospholipase A and acyltransferase 3 [Source:MGI Symbol;Acc:MGI:2179715]
ENSMUSG00000028648	16.6547	0.277606	0.307534	0.902684	0.366693	0.462193	14.9883	13.9692	17.6313	24.7895	18.6923	18.228	24.7423	10.4675	14.2992	14.2081	10.813	17.028	Ndufs5	595136	protein_coding	NADH:ubiquinone oxidoreductase core subunit S5 [Source:MGI Symbol;Acc:MGI:1890889]
ENSMUSG00000031012	2357.57	0.277601	0.0369394	7.51505	5.68912e-14	3.04069e-13	2600.48	2610.39	2587.17	2693.79	2478.07	2580.28	2108.72	2152.51	1933.57	2178.02	2210.17	2157.69	Cask	12361	protein_coding	calcium/calmodulin-dependent serine protein kinase (MAGUK family) [Source:MGI Symbol;Acc:MGI:1309489]
ENSMUSG00000022488	90.1164	0.277518	0.140125	1.98051	0.0476466	0.0808276	91.0006	110.823	91.8686	102.699	85.4507	104.305	78.7255	88.4983	107.244	84.4129	76.7721	59.598	Nckap1l	105855	protein_coding	NCK associated protein 1 like [Source:MGI Symbol;Acc:MGI:1926063]
ENSMUSG00000111067	9.77192	0.277384	0.429671	0.645574	0.518555	0.610532	8.56476	15.8318	7.42372	8.26315	4.45056	18.228	7.87255	13.3223	10.3272	9.19348	6.48779	7.29772			TEC	predicted gene, 48714 [Source:MGI Symbol;Acc:MGI:6098361]
ENSMUSG00000033222	158.684	0.277221	0.102614	2.7016	0.00690066	0.0140702	187.354	175.081	154.97	153.459	187.814	176.204	143.955	135.126	154.113	158.796	126.512	150.819	Ttf2	74044	protein_coding	transcription termination factor, RNA polymerase II [Source:MGI Symbol;Acc:MGI:1921294]
ENSMUSG00000006941	692.392	0.277205	0.0557858	4.96909	6.72684e-07	2.29012e-06	732.287	718.95	717.317	816.872	822.463	757.475	637.677	575.715	630.753	623.485	644.453	631.252	Eif1b	68969	protein_coding	eukaryotic translation initiation factor 1B [Source:MGI Symbol;Acc:MGI:1916219]
ENSMUSG00000051853	1604.13	0.277096	0.0423643	6.5408	6.11902e-11	2.81034e-10	1773.98	1801.1	1755.71	1573.54	1777.55	1831.92	1493.54	1407.41	1440.25	1450.06	1461.91	1482.65	Arf3	11842	protein_coding	ADP-ribosylation factor 3 [Source:MGI Symbol;Acc:MGI:99432]
ENSMUSG00000051934	602.796	0.277048	0.0552106	5.01803	5.22048e-07	1.79469e-06	665.91	648.173	616.169	723.616	648.001	677.475	557.827	554.78	496.5	500.627	584.982	559.492	Spats2	72572	protein_coding	spermatogenesis associated, serine-rich 2 [Source:MGI Symbol;Acc:MGI:1919822]
ENSMUSG00000050812	1914.67	0.276953	0.040578	6.8252	8.78009e-12	4.1987e-11	2142.26	2146.61	2016.47	2018.57	2101.55	2130.65	1769.08	1754.74	1638.85	1820.31	1804.69	1632.26	Ecpas	230249	protein_coding	Ecm29 proteasome adaptor and scaffold [Source:MGI Symbol;Acc:MGI:2140220]
ENSMUSG00000041837	118.424	0.276952	0.122886	2.25373	0.024213	0.0441694	153.095	113.617	133.627	141.654	111.264	120.507	129.335	117.046	89.7671	111.158	83.2599	116.763	Pdcd7	50996	protein_coding	programmed cell death 7 [Source:MGI Symbol;Acc:MGI:1859170]
ENSMUSG00000021366	1317.88	0.276887	0.0466062	5.94099	2.83314e-09	1.16819e-08	1518.1	1483.53	1366.89	1436.61	1438.42	1415.71	1232.62	1087.67	1239.26	1143.33	1254.31	1198.04	Hivep1	110521	protein_coding	human immunodeficiency virus type I enhancer binding protein 1 [Source:MGI Symbol;Acc:MGI:96100]
ENSMUSG00000102788	84.161	0.276775	0.142377	1.94396	0.0519002	0.0872615	110.271	78.2278	86.3008	102.699	76.5496	105.317	77.6009	60.902	70.7015	49.3105	88.6664	103.384			TEC	predicted gene, 38255 [Source:MGI Symbol;Acc:MGI:5611483]
ENSMUSG00000022858	487.937	0.276704	0.0638715	4.3322	1.47627e-05	4.38691e-05	497.827	525.244	560.491	504.052	534.067	569.119	485.849	436.782	417.06	481.404	424.95	418.402	Tra2b	20462	protein_coding	transformer 2 beta [Source:MGI Symbol;Acc:MGI:106016]
ENSMUSG00000036550	2089.92	0.276166	0.036623	7.54078	4.67178e-14	2.51048e-13	2367.09	2358.94	2231.76	2212.16	2282.25	2273.44	1906.28	1857.51	1818.38	1921.44	1965.8	1884.03	Cnot1	234594	protein_coding	CCR4-NOT transcription complex, subunit 1 [Source:MGI Symbol;Acc:MGI:2442402]
ENSMUSG00000081121	6.85514	0.276159	0.532054	0.519044	0.60373	0.687734	2.14119	9.31283	8.35169	8.26315	10.6813	9.11401	4.4986	1.90319	10.3272	3.34308	2.1626	12.1629	Gm12791	665362	processed_pseudogene	predicted gene 12791 [Source:MGI Symbol;Acc:MGI:3649397]
ENSMUSG00000102151	95.6646	0.275957	0.135827	2.03167	0.0421866	0.0726327	97.4241	99.6473	120.635	92.0751	94.3518	118.482	105.717	75.176	95.3279	83.5771	76.7721	88.7889			TEC	predicted gene, 37472 [Source:MGI Symbol;Acc:MGI:5610700]
ENSMUSG00000007812	876.996	0.275732	0.0506359	5.44539	5.16927e-08	1.9379e-07	1007.43	997.404	978.075	938.458	909.694	913.426	865.981	795.533	757.063	773.924	830.437	756.53	Zfp655	72611	protein_coding	zinc finger protein 655 [Source:MGI Symbol;Acc:MGI:1919861]
ENSMUSG00000057788	179.834	0.275715	0.103421	2.66594	0.00767743	0.0155244	185.213	217.92	197.657	173.526	195.825	217.724	131.584	149.4	182.712	146.26	193.552	166.631	Ddx49	234374	protein_coding	DEAD box helicase 49 [Source:MGI Symbol;Acc:MGI:2136689]
ENSMUSG00000027575	435.42	0.275691	0.0649014	4.24784	2.15838e-05	6.29399e-05	480.697	482.405	473.262	463.917	498.462	456.713	397.002	372.073	407.527	408.692	362.235	422.051	Arfgap1	228998	protein_coding	ADP-ribosylation factor GTPase activating protein 1 [Source:MGI Symbol;Acc:MGI:2183559]
ENSMUSG00000104917	8.01404	0.275625	0.439651	0.626919	0.530713	0.621254	10.7059	7.45026	9.27965	7.0827	11.5715	7.08867	5.62325	3.80638	6.35519	5.8504	14.0569	7.29772			TEC	predicted gene 43289 [Source:MGI Symbol;Acc:MGI:5663426]
ENSMUSG00000036636	387.663	0.27548	0.0730994	3.76856	0.000164189	0.000429379	444.297	361.338	450.991	439.128	440.605	415.194	365.511	327.349	351.919	348.516	327.633	379.481	Clcn7	26373	protein_coding	chloride channel, voltage-sensitive 7 [Source:MGI Symbol;Acc:MGI:1347048]
ENSMUSG00000022550	48.0625	0.275329	0.19181	1.43543	0.151165	0.221893	40.6826	57.7395	42.6864	55.4812	62.3078	58.7347	28.1163	55.1925	44.4864	48.4747	37.8454	45.0026	Adck5	268822	protein_coding	aarF domain containing kinase 5 [Source:MGI Symbol;Acc:MGI:2679274]
ENSMUSG00000055239	847.018	0.2753	0.0487378	5.64859	1.6177e-08	6.30761e-08	962.465	884.719	965.084	865.27	910.584	958.996	780.508	782.211	779.306	778.938	729.876	766.26	Kcmf1	74287	protein_coding	potassium channel modulatory factor 1 [Source:MGI Symbol;Acc:MGI:1921537]
ENSMUSG00000023021	217.543	0.275297	0.0964509	2.85428	0.00431351	0.00913551	236.601	229.096	197.657	234.91	241.22	288.61	209.185	180.803	174.768	209.778	201.121	206.769	Cers5	71949	protein_coding	ceramide synthase 5 [Source:MGI Symbol;Acc:MGI:1919199]
ENSMUSG00000026112	1003.13	0.275276	0.0543515	5.06474	4.08952e-07	1.42096e-06	1131.62	1172.49	1055.1	1051.78	978.233	1188.87	945.831	872.612	894.494	916.005	964.517	865.996	Coa5	76178	protein_coding	cytochrome C oxidase assembly factor 5 [Source:MGI Symbol;Acc:MGI:1923428]
ENSMUSG00000038762	765.846	0.27526	0.0550522	4.99997	5.73378e-07	1.96274e-06	797.593	759.927	808.258	918.39	868.749	897.223	698.408	668.019	711.782	678.646	699.6	683.553	Abcf1	224742	protein_coding	ATP-binding cassette, sub-family F (GCN20), member 1 [Source:MGI Symbol;Acc:MGI:1351658]
ENSMUSG00000028159	379.317	0.275192	0.0701542	3.92267	8.75733e-05	0.000237915	468.921	401.383	438.928	383.646	392.539	394.94	391.378	343.526	320.143	310.907	350.34	355.156	Dapp1	26377	protein_coding	dual adaptor for phosphotyrosine and 3-phosphoinositides 1 [Source:MGI Symbol;Acc:MGI:1347063]
ENSMUSG00000049866	642.291	0.275188	0.0560843	4.90669	9.26268e-07	3.11691e-06	735.499	707.775	635.656	731.879	678.265	721.019	601.688	582.376	616.454	564.981	568.763	563.14	Arl4c	320982	protein_coding	ADP-ribosylation factor-like 4C [Source:MGI Symbol;Acc:MGI:2445172]
ENSMUSG00000029500	150.648	0.275162	0.10705	2.5704	0.0101581	0.0200685	168.083	188.119	131.771	148.737	165.561	177.217	145.08	147.497	135.048	138.738	133	128.926	Pgam5	72542	protein_coding	phosphoglycerate mutase family member 5 [Source:MGI Symbol;Acc:MGI:1919792]
ENSMUSG00000024483	2129.29	0.275136	0.0351566	7.82602	5.03569e-15	2.8477e-14	2343.53	2267.67	2324.55	2406.94	2286.7	2388.88	1904.03	1870.83	1964.55	1903.89	1907.41	1982.55	Ankhd1	108857	protein_coding	ankyrin repeat and KH domain containing 1 [Source:MGI Symbol;Acc:MGI:1921733]
ENSMUSG00000005609	935.651	0.275086	0.0493252	5.57699	2.44717e-08	9.40689e-08	956.041	1031.86	966.012	1047.06	1054.78	1097.73	846.862	873.564	828.558	827.413	886.664	811.263	Ctr9	22083	protein_coding	CTR9 homolog, Paf1/RNA polymerase II complex component [Source:MGI Symbol;Acc:MGI:109345]
ENSMUSG00000046556	290.06	0.275039	0.0762871	3.60531	0.000311779	0.00078784	327.602	313.842	321.076	291.571	304.418	345.32	257.545	256.931	268.507	264.104	276.812	252.987	Zfp319	79233	protein_coding	zinc finger protein 319 [Source:MGI Symbol;Acc:MGI:1890618]
ENSMUSG00000107227	38.8061	0.275033	0.211335	1.30141	0.193119	0.272955	50.318	42.839	37.1186	33.0526	39.1649	43.5447	43.8614	45.6765	39.72	35.1024	15.1382	40.1374			TEC	predicted gene 42559 [Source:MGI Symbol;Acc:MGI:5662696]
ENSMUSG00000053706	12.8529	0.274881	0.375126	0.73277	0.463699	0.55868	13.9177	19.5569	10.2076	18.8872	10.6813	11.1393	10.1219	5.70957	12.7104	20.8943	11.8943	8.514			protein_coding	RIKEN cDNA B430305J03 gene [Source:MGI Symbol;Acc:MGI:3697707]
ENSMUSG00000022614	363.49	0.274817	0.0818183	3.35887	0.000782615	0.00186649	361.861	359.475	348.915	401.353	492.232	415.194	346.392	314.978	352.713	335.98	328.714	304.071	Lmf2	105847	protein_coding	lipase maturation factor 2 [Source:MGI Symbol;Acc:MGI:2146015]
ENSMUSG00000003190	29.6948	0.274754	0.240496	1.14245	0.253268	0.341938	37.4708	32.5949	31.5508	27.1504	34.7144	30.38	26.9916	20.9351	31.776	29.252	38.9267	14.5954	Bcl2l12	75736	protein_coding	BCL2-like 12 (proline rich) [Source:MGI Symbol;Acc:MGI:1922986]
ENSMUSG00000024583	709.885	0.27468	0.061132	4.49323	7.01526e-06	2.15104e-05	775.111	819.529	751.652	796.804	711.199	824.311	633.178	550.973	656.968	658.587	633.64	706.662	Txnl1	53382	protein_coding	thioredoxin-like 1 [Source:MGI Symbol;Acc:MGI:1860078]
ENSMUSG00000049960	101.32	0.274653	0.126756	2.16678	0.0302513	0.0539809	113.483	121.998	100.22	105.06	99.6925	126.583	79.8502	92.3047	93.7391	91.9348	97.3168	93.654	Mrps16	66242	protein_coding	mitochondrial ribosomal protein S16 [Source:MGI Symbol;Acc:MGI:1913492]
ENSMUSG00000070639	1084.54	0.274408	0.0441903	6.20969	5.30895e-10	2.28347e-09	1282.57	1169.69	1138.61	1134.41	1201.65	1149.38	1094.29	1035.33	950.102	926.034	966.68	965.731	Lrrc8b	433926	protein_coding	leucine rich repeat containing 8 family, member B [Source:MGI Symbol;Acc:MGI:2141353]
ENSMUSG00000053565	225.283	0.274167	0.0931872	2.94211	0.00325979	0.00703561	207.695	289.629	244.055	259.699	238.55	247.091	212.559	210.302	171.59	194.735	238.967	188.524	Eif3k	73830	protein_coding	eukaryotic translation initiation factor 3, subunit K [Source:MGI Symbol;Acc:MGI:1921080]
ENSMUSG00000030104	510.048	0.274131	0.0631599	4.34027	1.42306e-05	4.23697e-05	570.627	611.853	524.3	528.842	515.375	594.436	466.73	451.056	448.041	457.167	469.283	482.866	Edem1	192193	protein_coding	ER degradation enhancer, mannosidase alpha-like 1 [Source:MGI Symbol;Acc:MGI:2180139]
ENSMUSG00000104271	9.31523	0.274129	0.403799	0.678874	0.497217	0.590869	10.7059	10.2441	12.0635	10.6241	5.34067	12.152	8.9972	9.51595	7.94399	9.19348	6.48779	8.514			TEC	predicted gene, 37891 [Source:MGI Symbol;Acc:MGI:5611119]
ENSMUSG00000021400	133.526	0.274118	0.114755	2.38871	0.0169075	0.0319567	140.248	138.761	180.025	139.293	144.198	138.735	110.216	134.175	111.216	117.844	111.374	136.224	Wrnip1	78903	protein_coding	Werner helicase interacting protein 1 [Source:MGI Symbol;Acc:MGI:1926153]
ENSMUSG00000046947	87.5391	0.274071	0.138529	1.97843	0.0478801	0.0811991	96.3535	93.1283	120.635	92.0751	85.4507	92.1528	73.1023	68.5148	88.1783	69.369	87.5851	83.9237	Adck2	57869	protein_coding	aarF domain containing kinase 2 [Source:MGI Symbol;Acc:MGI:1889336]
ENSMUSG00000039934	965.874	0.274051	0.0449727	6.09373	1.1031e-09	4.65786e-09	1072.74	1084.94	1067.16	1042.34	1043.21	1035.96	877.227	875.467	857.951	846.636	905.046	881.807	Gsap	212167	protein_coding	gamma-secretase activating protein [Source:MGI Symbol;Acc:MGI:2442259]
ENSMUSG00000003166	394.956	0.274031	0.0690983	3.96582	7.31453e-05	0.000200691	389.697	410.696	421.296	448.571	441.495	486.08	355.39	360.654	370.984	359.381	364.397	330.83	Dgcr2	13356	protein_coding	DiGeorge syndrome critical region gene 2 [Source:MGI Symbol;Acc:MGI:892866]
ENSMUSG00000028700	320.178	0.273727	0.0731811	3.74041	0.00018372	0.000477711	325.461	342.712	353.555	354.135	367.616	358.484	287.911	297.849	309.816	278.312	267.081	299.206	Pomgnt1	68273	protein_coding	protein O-linked mannose beta 1,2-N-acetylglucosaminyltransferase [Source:MGI Symbol;Acc:MGI:1915523]
ENSMUSG00000053483	170.248	0.273496	0.105752	2.58619	0.00970423	0.019244	168.083	181.6	169.818	194.774	228.759	179.242	157.451	139.884	150.141	147.096	183.821	142.305	Usp21	30941	protein_coding	ubiquitin specific peptidase 21 [Source:MGI Symbol;Acc:MGI:1353665]
ENSMUSG00000025873	1098.53	0.273233	0.0459069	5.9519	2.65048e-09	1.09422e-08	1248.31	1186.45	1214.71	1258.36	1186.52	1129.12	931.211	1028.67	1058.14	996.239	976.412	968.164	Faf2	76577	protein_coding	Fas associated factor family member 2 [Source:MGI Symbol;Acc:MGI:1923827]
ENSMUSG00000102440	144.5	0.273115	0.108331	2.52112	0.0116983	0.0228303	170.225	145.28	137.339	155.819	174.462	167.09	130.459	117.998	127.104	129.544	144.894	133.791	Pcdhga9	93717	protein_coding	protocadherin gamma subfamily A, 9 [Source:MGI Symbol;Acc:MGI:1935226]
ENSMUSG00000031807	146.142	0.273058	0.103202	2.64587	0.00814819	0.0164133	159.519	144.349	161.466	187.692	156.66	160.001	133.833	115.143	121.543	120.351	136.244	156.901	Pgls	66171	protein_coding	6-phosphogluconolactonase [Source:MGI Symbol;Acc:MGI:1913421]
ENSMUSG00000041781	652.664	0.272872	0.0575911	4.73808	2.15751e-06	6.99467e-06	694.816	713.363	726.597	714.172	755.705	666.335	639.926	601.408	605.332	542.415	550.38	621.522	Cpsf2	51786	protein_coding	cleavage and polyadenylation specific factor 2 [Source:MGI Symbol;Acc:MGI:1861601]
ENSMUSG00000036275	1666.64	0.272723	0.0425005	6.41693	1.39052e-10	6.22228e-10	1826.43	1854.18	1855.93	1932.4	1883.48	1646.6	1336.08	1495.91	1549.08	1548.68	1599.24	1471.71	9530068E07Rik	213673	protein_coding	RIKEN cDNA 9530068E07 gene [Source:MGI Symbol;Acc:MGI:2654705]
ENSMUSG00000004356	566.715	0.272719	0.0587943	4.63853	3.50893e-06	1.11466e-05	613.451	628.616	614.313	624.458	591.924	631.905	587.068	497.684	533.836	458.002	515.779	503.542	Utp20	70683	protein_coding	UTP20 small subunit processome component [Source:MGI Symbol;Acc:MGI:1917933]
ENSMUSG00000028830	1106.8	0.272558	0.0489055	5.57315	2.50179e-08	9.60807e-08	1235.47	1177.14	1206.35	1228.85	1137.56	1282.04	976.197	986.804	1106.6	974.509	976.412	993.706	AU040320	100317	protein_coding	expressed sequence AU040320 [Source:MGI Symbol;Acc:MGI:2140475]
ENSMUSG00000105643	78.3733	0.272547	0.148291	1.83792	0.066074	0.107906	101.707	91.2657	96.5084	84.9924	64.9781	77.9754	51.7339	82.7887	79.4399	68.5332	62.7153	77.8423			TEC	predicted gene 42611 [Source:MGI Symbol;Acc:MGI:5662748]
ENSMUSG00000055963	74.131	0.272535	0.174719	1.55985	0.118797	0.180194	71.7299	96.8534	79.805	87.3533	71.2089	75.9501	64.1051	106.579	61.9631	61.847	65.9592	46.2189	Triqk	208820	protein_coding	triple QxxK/R motif containing [Source:MGI Symbol;Acc:MGI:3650048]
ENSMUSG00000028889	30.7194	0.272279	0.24576	1.10791	0.267902	0.357769	42.8238	34.4575	21.3432	33.0526	35.6045	35.4434	25.867	17.1287	23.832	36.7739	36.7641	25.542	Yrdc	230734	protein_coding	yrdC domain containing (E.coli) [Source:MGI Symbol;Acc:MGI:2387201]
ENSMUSG00000017837	175.887	0.272217	0.095772	2.84234	0.00447833	0.00944305	201.272	194.638	194.873	167.624	181.583	207.597	148.454	174.142	178.74	160.468	149.219	152.036	Nkiras2	71966	protein_coding	NFKB inhibitor interacting Ras-like protein 2 [Source:MGI Symbol;Acc:MGI:1919216]
ENSMUSG00000044502	129.754	0.272198	0.117629	2.31403	0.0206662	0.0383511	138.107	139.692	159.61	140.474	134.407	144.811	100.094	122.756	138.225	96.9494	137.325	104.601	Bod1	69556	protein_coding	biorientation of chromosomes in cell division 1 [Source:MGI Symbol;Acc:MGI:1916806]
ENSMUSG00000079179	92.7383	0.271962	0.130177	2.08917	0.0366922	0.0642083	97.4241	111.754	104.86	83.812	108.594	96.2034	80.9748	94.2079	85.0007	95.2779	85.4225	69.3283	Rab10os	74173	lncRNA	RAB10, member RAS oncogene family, opposite strand [Source:MGI Symbol;Acc:MGI:1921423]
ENSMUSG00000023286	198.75	0.271923	0.0998351	2.72372	0.00645517	0.013221	247.307	211.401	206.008	241.992	220.748	180.255	157.451	190.319	212.105	169.661	176.252	171.496	Ube2j2	140499	protein_coding	ubiquitin-conjugating enzyme E2J 2 [Source:MGI Symbol;Acc:MGI:2153608]
ENSMUSG00000052293	8.41578	0.271773	0.467911	0.580823	0.56136	0.649951	9.63535	12.1067	13.9195	7.0827	8.011	4.05067	5.62325	17.1287	4.7664	5.01463	7.56908	6.08143	Taf9	108143	protein_coding	TATA-box binding protein associated factor 9 [Source:MGI Symbol;Acc:MGI:1888697]
ENSMUSG00000059890	1469.6	0.271739	0.0403068	6.74175	1.56487e-11	7.39311e-11	1640.15	1656.75	1558.98	1624.3	1595.97	1581.79	1310.22	1277.99	1348.89	1318.85	1399.2	1322.1	Ube4a	140630	protein_coding	ubiquitination factor E4A [Source:MGI Symbol;Acc:MGI:2154580]
ENSMUSG00000053886	21.833	0.271653	0.275398	0.986401	0.323936	0.418826	24.6237	28.8698	36.1906	17.7068	20.4726	16.2027	7.87255	16.1771	27.0096	21.73	18.3821	26.7583	Sh2d4a	72281	protein_coding	SH2 domain containing 4A [Source:MGI Symbol;Acc:MGI:1919531]
ENSMUSG00000028437	761.016	0.271597	0.0532546	5.09997	3.39699e-07	1.18965e-06	799.734	856.78	850.944	846.383	866.079	785.83	686.037	704.18	656.968	670.288	755.827	653.146	Ubap1	67123	protein_coding	ubiquitin-associated protein 1 [Source:MGI Symbol;Acc:MGI:2149543]
ENSMUSG00000032604	505.076	0.271491	0.060195	4.51018	6.47725e-06	1.99478e-05	533.156	560.632	543.788	512.315	554.54	594.436	485.849	445.346	478.228	450.481	441.169	460.972	Qars	97541	protein_coding	glutaminyl-tRNA synthetase [Source:MGI Symbol;Acc:MGI:1915851]
ENSMUSG00000037857	1702.63	0.271452	0.0415016	6.54077	6.12032e-11	2.81034e-10	1929.21	1949.17	1764.06	1786.02	1794.46	1932.17	1573.39	1481.63	1493.47	1598.83	1551.66	1577.52	Nufip2	68564	protein_coding	nuclear FMR1 interacting protein 2 [Source:MGI Symbol;Acc:MGI:1915814]
ENSMUSG00000032076	1819.75	0.271164	0.0390049	6.95203	3.60056e-12	1.75569e-11	2085.52	1940.79	1846.65	2072.87	1996.52	2023.31	1646.49	1590.11	1566.56	1670.71	1672.77	1724.69	Cadm1	54725	protein_coding	cell adhesion molecule 1 [Source:MGI Symbol;Acc:MGI:1889272]
ENSMUSG00000005936	516.477	0.271098	0.0599347	4.52322	6.09063e-06	1.87881e-05	579.192	531.763	577.194	557.173	550.089	582.284	504.968	466.281	467.901	464.689	426.031	490.163	Kctd20	66989	protein_coding	potassium channel tetramerisation domain containing 20 [Source:MGI Symbol;Acc:MGI:1914239]
ENSMUSG00000040466	54.009	0.271086	0.188391	1.43895	0.150164	0.220625	66.3769	54.0144	59.3898	72.0075	60.5276	45.57	43.8614	64.7084	49.2528	30.0878	57.3088	45.0026	Blvrb	233016	protein_coding	biliverdin reductase B (flavin reductase (NADPH)) [Source:MGI Symbol;Acc:MGI:2385271]
ENSMUSG00000032637	959.674	0.271065	0.0524312	5.16991	2.34212e-07	8.31635e-07	1097.36	929.42	1032.83	1073.03	1143.79	1042.03	818.746	825.984	882.578	894.275	894.233	881.807	Atxn2l	233871	protein_coding	ataxin 2-like [Source:MGI Symbol;Acc:MGI:2446242]
ENSMUSG00000042129	1254.18	0.271018	0.0450948	6.00995	1.85578e-09	7.7219e-09	1385.35	1395.99	1331.63	1241.83	1384.12	1435.96	1262.98	1089.58	1139.17	1118.26	1086.7	1178.58	Rassf4	213391	protein_coding	Ras association (RalGDS/AF-6) domain family member 4 [Source:MGI Symbol;Acc:MGI:2386853]
ENSMUSG00000025246	1432.31	0.270845	0.0391997	6.90936	4.86858e-12	2.35763e-11	1634.8	1584.11	1533	1597.15	1524.76	1516.98	1372.07	1283.7	1269.45	1235.27	1319.18	1317.24	Tbl1x	21372	protein_coding	transducin (beta)-like 1 X-linked [Source:MGI Symbol;Acc:MGI:1336172]
ENSMUSG00000006335	62.8822	0.270769	0.168665	1.60536	0.108414	0.166682	58.8827	63.3272	72.3813	60.203	80.11	76.9627	52.8586	68.5148	53.2248	54.3251	43.2519	70.5446	Tfpt	69714	protein_coding	TCF3 (E2A) fusion partner [Source:MGI Symbol;Acc:MGI:1916964]
ENSMUSG00000032745	942.185	0.270526	0.0587445	4.60513	4.12199e-06	1.2996e-05	1055.61	1021.62	1057.88	1107.26	951.529	972.161	872.729	960.159	911.176	798.997	827.193	769.909	Gpbp1	73274	protein_coding	GC-rich promoter binding protein 1 [Source:MGI Symbol;Acc:MGI:1920524]
ENSMUSG00000029761	3001.52	0.270438	0.0347895	7.77355	7.6314e-15	4.27257e-14	3160.4	3228.76	3362.95	3289.92	3360.17	3287.12	2668.8	2883.33	2806.61	2636.02	2643.77	2690.42	Cald1	109624	protein_coding	caldesmon 1 [Source:MGI Symbol;Acc:MGI:88250]
ENSMUSG00000019579	270.42	0.270367	0.0790466	3.42035	0.000625402	0.00151318	319.037	304.529	263.542	309.278	286.616	291.648	254.171	247.415	241.497	219.808	260.593	246.906	Mydgf	28106	protein_coding	myeloid derived growth factor [Source:MGI Symbol;Acc:MGI:2156020]
ENSMUSG00000105006	10.1666	0.270185	0.419982	0.643326	0.520012	0.611916	7.49416	13.038	12.0635	9.4436	11.5715	12.152	10.1219	14.2739	3.972	10.0293	3.24389	14.5954			lncRNA	predicted gene 9484 [Source:MGI Symbol;Acc:MGI:3779894]
ENSMUSG00000022089	189.972	0.27015	0.104525	2.58455	0.00975066	0.0193338	185.213	270.072	191.161	167.624	228.759	192.407	177.695	160.819	190.656	174.676	165.439	175.145	Bin3	57784	protein_coding	bridging integrator 3 [Source:MGI Symbol;Acc:MGI:1929883]
ENSMUSG00000019158	24.2292	0.270054	0.267269	1.01042	0.312295	0.40608	17.1295	22.3508	31.5508	42.4962	24.9231	22.2787	30.3656	18.0803	21.4488	26.7447	15.1382	18.2443	Tmem160	69094	protein_coding	transmembrane protein 160 [Source:MGI Symbol;Acc:MGI:1916344]
ENSMUSG00000109314	20.2128	0.26992	0.284353	0.949244	0.342496	0.437968	16.0589	20.4882	23.1991	20.0677	24.9231	27.342	23.6177	15.2255	10.3272	20.8943	17.3008	23.1094			lncRNA	predicted gene 44699 [Source:MGI Symbol;Acc:MGI:5753275]
ENSMUSG00000010392	645.331	0.269779	0.0570937	4.7252	2.29887e-06	7.43722e-06	750.487	720.813	694.118	705.909	689.836	660.259	610.685	652.794	529.864	565.817	579.576	583.817	Gosr1	53334	protein_coding	golgi SNAP receptor complex member 1 [Source:MGI Symbol;Acc:MGI:1858260]
ENSMUSG00000030750	247.532	0.269775	0.0889565	3.03267	0.00242404	0.00533987	229.107	288.698	278.39	263.24	274.154	282.534	249.672	251.221	187.478	240.702	218.422	206.769	Nsmce1	67711	protein_coding	NSE1 homolog, SMC5-SMC6 complex component [Source:MGI Symbol;Acc:MGI:1914961]
ENSMUSG00000107815	44.5216	0.269745	0.196075	1.37572	0.168907	0.243534	46.0356	52.1518	56.6059	60.203	48.066	32.4054	29.2409	38.0638	48.4584	46.8032	32.4389	43.7863			lncRNA	predicted gene, 44257 [Source:MGI Symbol;Acc:MGI:5690649]
ENSMUSG00000026977	903.651	0.269375	0.0538981	4.99787	5.79679e-07	1.9823e-06	1004.22	975.984	1098.71	937.278	972.002	924.566	888.474	806.952	775.334	817.384	820.705	822.209	Marchf7	57438	protein_coding	membrane associated ring-CH-type finger 7 [Source:MGI Symbol;Acc:MGI:1931053]
ENSMUSG00000061787	47.2031	0.269275	0.190696	1.41207	0.15793	0.230088	62.0945	42.839	40.8305	49.5789	46.2858	62.7854	52.8586	58.9989	43.692	30.9235	37.8454	37.7049	Rps17	20068	protein_coding	ribosomal protein S17 [Source:MGI Symbol;Acc:MGI:1309526]
ENSMUSG00000042558	69.6514	0.269199	0.148622	1.81131	0.0700935	0.113589	77.0828	71.7088	78.877	62.5639	84.5606	81.0134	38.2381	71.3696	76.2623	70.2048	69.203	54.7329	Adprs	100206	protein_coding	ADP-ribosylserine hydrolase [Source:MGI Symbol;Acc:MGI:2140364]
ENSMUSG00000052584	14.397	0.269142	0.388499	0.692773	0.488452	0.582543	21.4119	13.9692	19.4873	25.9699	10.6813	6.07601	8.9972	2.85478	16.6824	18.387	17.3008	10.9466	Serp2	72661	protein_coding	stress-associated endoplasmic reticulum protein family member 2 [Source:MGI Symbol;Acc:MGI:1919911]
ENSMUSG00000105063	34.2562	0.269032	0.216132	1.24476	0.213221	0.296517	48.1768	27.9385	44.5423	36.594	37.3847	30.38	32.6149	32.3542	33.3648	27.5804	34.6015	25.542			TEC	predicted gene 43488 [Source:MGI Symbol;Acc:MGI:5663625]
ENSMUSG00000030588	88.6821	0.268899	0.145347	1.85005	0.0643067	0.105408	92.0712	96.8534	121.563	96.7969	96.132	77.9754	98.9693	67.5632	66.7295	78.5625	91.9103	79.0586	Yif1b	77254	protein_coding	Yip1 interacting factor homolog B (S. cerevisiae) [Source:MGI Symbol;Acc:MGI:1924504]
ENSMUSG00000027998	550.315	0.268806	0.058007	4.63404	3.58602e-06	1.13829e-05	617.733	549.457	584.618	616.195	619.518	615.702	539.832	507.2	467.901	487.254	498.478	499.894	Plrg1	53317	protein_coding	pleiotropic regulator 1 [Source:MGI Symbol;Acc:MGI:1858197]
ENSMUSG00000004221	787.196	0.268761	0.0529992	5.07105	3.95631e-07	1.37723e-06	899.3	872.612	875.071	912.488	791.309	808.109	751.267	698.47	726.875	714.584	701.762	694.499	Ikbkg	16151	protein_coding	inhibitor of kappaB kinase gamma [Source:MGI Symbol;Acc:MGI:1338074]
ENSMUSG00000111424	46.0237	0.268697	0.183558	1.46383	0.143241	0.211838	55.6709	53.0831	57.5338	54.3007	43.6155	42.532	26.9916	38.0638	34.9536	49.3105	47.5771	48.6514			TEC	predicted gene, 48478 [Source:MGI Symbol;Acc:MGI:6097993]
ENSMUSG00000038827	207.926	0.268603	0.0952192	2.82089	0.00478909	0.0100355	238.743	244.927	206.008	229.007	204.726	248.104	159.7	202.69	160.469	194.735	206.528	199.471	Abitram	230234	protein_coding	actin binding transcription modulator [Source:MGI Symbol;Acc:MGI:2677850]
ENSMUSG00000062963	544.684	0.268484	0.0748379	3.58754	0.000333807	0.000840853	671.263	602.54	581.834	609.112	629.309	464.814	474.603	555.731	540.192	463.853	474.69	468.27	Ufc1	66155	protein_coding	ubiquitin-fold modifier conjugating enzyme 1 [Source:MGI Symbol;Acc:MGI:1913405]
ENSMUSG00000058709	293.184	0.268379	0.0776794	3.45495	0.000550389	0.00134325	300.837	327.812	328.5	297.473	336.462	327.092	244.049	288.333	280.423	271.626	234.642	280.962	Egln2	112406	protein_coding	egl-9 family hypoxia-inducible factor 2 [Source:MGI Symbol;Acc:MGI:1932287]
ENSMUSG00000022300	349.072	0.268255	0.0758458	3.53685	0.000404937	0.00100768	367.214	360.406	347.059	413.158	384.528	420.257	311.528	327.349	342.386	290.848	300.601	323.532	Dcaf13	223499	protein_coding	DDB1 and CUL4 associated factor 13 [Source:MGI Symbol;Acc:MGI:2684929]
ENSMUSG00000065530	26.1812	0.268185	0.244842	1.09534	0.273369	0.363772	29.9767	29.8011	24.1271	37.7744	20.4726	32.4054	19.1191	23.7899	24.6264	24.2374	25.9511	21.8931	Mir99a	387229	miRNA	microRNA 99a [Source:MGI Symbol;Acc:MGI:2676912]
ENSMUSG00000061731	913.107	0.268182	0.0512045	5.23748	1.62783e-07	5.85993e-07	893.947	1062.59	1017.05	995.12	990.694	1009.63	861.482	907.821	843.652	790.639	770.965	813.695	Ext1	14042	protein_coding	exostosin glycosyltransferase 1 [Source:MGI Symbol;Acc:MGI:894663]
ENSMUSG00000036819	244.11	0.268138	0.0843428	3.17914	0.00147713	0.00337115	266.578	246.79	282.101	308.098	265.253	242.028	214.808	224.576	219.254	223.151	214.097	222.58	Jmjd4	194952	protein_coding	jumonji domain containing 4 [Source:MGI Symbol;Acc:MGI:2144404]
ENSMUSG00000103983	75.5058	0.268022	0.150565	1.78011	0.0750573	0.120832	92.0712	79.159	94.6525	86.1729	70.3188	74.9374	58.4818	83.7403	72.2903	60.1755	56.2275	77.8423			lncRNA	predicted gene, 20045 [Source:MGI Symbol;Acc:MGI:5012230]
ENSMUSG00000084098	11.4124	0.267943	0.382158	0.701133	0.48322	0.577493	6.42357	13.038	16.7034	5.90225	16.022	14.1773	16.8698	10.4675	11.1216	9.19348	9.73168	7.29772	Gm13422	664835	processed_pseudogene	predicted gene 13422 [Source:MGI Symbol;Acc:MGI:3650167]
ENSMUSG00000115987	412.806	0.26794	0.066603	4.02294	5.74772e-05	0.000159704	449.65	415.352	454.703	455.654	471.759	445.574	409.373	390.154	384.489	370.247	369.804	336.911	Vps28	66914	protein_coding	vacuolar protein sorting 28 [Source:MGI Symbol;Acc:MGI:1914164]
ENSMUSG00000023118	687.389	0.267928	0.0529088	5.06397	4.10623e-07	1.4253e-06	740.852	728.263	759.076	740.142	780.628	771.653	593.816	614.73	623.603	599.248	681.218	615.441	Sympk	68188	protein_coding	symplekin [Source:MGI Symbol;Acc:MGI:1915438]
ENSMUSG00000002379	122.584	0.267839	0.134083	1.99756	0.045764	0.0779862	116.695	141.555	124.347	165.263	144.198	118.482	111.34	106.579	138.225	76.0552	120.024	108.249	Ndufa11	69875	protein_coding	NADH:ubiquinone oxidoreductase subunit A11 [Source:MGI Symbol;Acc:MGI:1917125]
ENSMUSG00000032305	64.1859	0.267829	0.181408	1.47639	0.13984	0.207591	73.8711	58.6708	73.3093	62.5639	82.7804	69.8741	65.2297	32.3542	50.8416	69.369	58.3901	72.9772	Fam219b	78323	protein_coding	family with sequence similarity 219, member B [Source:MGI Symbol;Acc:MGI:1925573]
ENSMUSG00000090266	31.9446	0.267814	0.224083	1.19515	0.232028	0.318026	31.0473	32.5949	27.839	38.9549	32.044	44.5574	34.8642	32.3542	27.804	33.4308	25.9511	21.8931	Mettl23	74319	protein_coding	methyltransferase like 23 [Source:MGI Symbol;Acc:MGI:1921569]
ENSMUSG00000032336	1144.22	0.267725	0.045915	5.83089	5.51332e-09	2.22274e-08	1291.14	1277.72	1197.08	1267.8	1213.22	1254.7	976.197	1033.43	1132.81	1036.36	1056.43	993.706	Nptn	20320	protein_coding	neuroplastin [Source:MGI Symbol;Acc:MGI:108077]
ENSMUSG00000075704	56.1368	0.267338	0.167492	1.59612	0.110462	0.169458	53.5297	52.1518	64.0296	62.5639	72.9891	64.8107	47.2353	57.0957	47.664	47.6389	54.0649	49.8677	Txnrd2	26462	protein_coding	thioredoxin reductase 2 [Source:MGI Symbol;Acc:MGI:1347023]
ENSMUSG00000001630	143.658	0.267289	0.110653	2.41556	0.0157111	0.0299213	170.225	134.105	160.538	157	163.781	150.887	131.584	126.562	144.581	149.603	134.081	100.952	Stk38l	232533	protein_coding	serine/threonine kinase 38 like [Source:MGI Symbol;Acc:MGI:1922250]
ENSMUSG00000031119	2670.13	0.26723	0.0473143	5.64798	1.62345e-08	6.32857e-08	2863.84	2804.09	2915.67	3001.89	3009.47	2874.96	2792.51	2249.57	2128.2	2479.73	2626.47	2295.13	Gpc4	14735	protein_coding	glypican 4 [Source:MGI Symbol;Acc:MGI:104902]
ENSMUSG00000047227	27.0677	0.267119	0.254942	1.04776	0.294748	0.387323	26.7649	26.0759	20.4152	25.9699	40.055	38.4814	14.6205	19.9835	31.776	26.7447	25.9511	27.9746	Gm527	217648	protein_coding	predicted gene 527 [Source:MGI Symbol;Acc:MGI:2685373]
ENSMUSG00000035478	567.315	0.267023	0.0724564	3.68529	0.000228446	0.000587751	560.992	629.547	597.61	677.579	674.705	572.157	525.212	597.601	551.313	447.973	467.121	505.975	Mbd3	17192	protein_coding	methyl-CpG binding domain protein 3 [Source:MGI Symbol;Acc:MGI:1333812]
ENSMUSG00000067370	25.8164	0.266967	0.242496	1.10092	0.270933	0.361073	23.5531	27.9385	23.1991	41.3158	29.3737	27.342	22.493	21.8867	21.4488	23.4016	25.9511	21.8931	B3galt4	54218	protein_coding	UDP-Gal:betaGlcNAc beta 1,3-galactosyltransferase, polypeptide 4 [Source:MGI Symbol;Acc:MGI:1859517]
ENSMUSG00000040242	557.624	0.266846	0.0600661	4.44253	8.89061e-06	2.69857e-05	597.392	607.196	572.555	580.782	624.858	668.361	495.971	533.845	482.995	501.463	510.372	515.705	Fgfr1op2	67529	protein_coding	FGFR1 oncogene partner 2 [Source:MGI Symbol;Acc:MGI:1914779]
ENSMUSG00000040236	289.538	0.266572	0.0907244	2.93825	0.00330066	0.00711743	298.696	308.255	300.661	299.834	360.495	324.054	238.426	329.252	267.713	239.03	236.804	271.232	Trappc5	66682	protein_coding	trafficking protein particle complex 5 [Source:MGI Symbol;Acc:MGI:1913932]
ENSMUSG00000021745	1881.78	0.266247	0.0397736	6.69407	2.17049e-11	1.01886e-10	2171.17	2052.55	1932.95	2053.98	2057.94	2035.46	1710.59	1792.8	1721.46	1690.76	1774.41	1587.25
ENSMUSG00000066456	489.102	0.266212	0.0613945	4.33609	1.45039e-05	4.31456e-05	550.286	536.419	544.716	513.496	553.649	490.131	440.863	485.313	461.546	452.152	407.649	432.998	Hmgn3	94353	protein_coding	high mobility group nucleosomal binding domain 3 [Source:MGI Symbol;Acc:MGI:2138069]
ENSMUSG00000027944	69.0009	0.266186	0.158369	1.68079	0.0928031	0.145386	99.5653	72.6401	60.3177	82.6315	66.7584	71.8994	57.3572	54.2409	69.1127	71.0405	51.9023	70.5446	Hax1	23897	protein_coding	HCLS1 associated X-1 [Source:MGI Symbol;Acc:MGI:1346319]
ENSMUSG00000009555	183.261	0.26608	0.0945231	2.81497	0.00487815	0.010212	221.613	209.539	206.008	193.594	199.385	172.153	150.703	158.916	173.179	174.676	165.439	173.929	Cdk9	107951	protein_coding	cyclin-dependent kinase 9 (CDC2-related kinase) [Source:MGI Symbol;Acc:MGI:1328368]
ENSMUSG00000049439	207.054	0.266021	0.0876619	3.03463	0.0024083	0.00530727	225.896	235.615	223.64	201.857	228.759	236.964	174.321	197.932	193.039	193.063	183.821	189.741	Cyp20a1	77951	protein_coding	cytochrome P450, family 20, subfamily a, polypeptide 1 [Source:MGI Symbol;Acc:MGI:1925201]
ENSMUSG00000028688	101.751	0.265958	0.137085	1.9401	0.0523672	0.087924	134.895	71.7088	128.059	96.7969	113.044	123.545	86.5981	98.0142	96.1223	91.9348	95.1542	85.14	Toe1	68276	protein_coding	target of EGR1, member 1 (nuclear) [Source:MGI Symbol;Acc:MGI:1915526]
ENSMUSG00000046330	18.1475	0.265904	0.296565	0.896614	0.369925	0.465291	14.9883	19.5569	18.5593	20.0677	18.6923	22.2787	32.6149	10.4675	13.5048	18.387	14.0569	14.5954	Rpl37a	19981	protein_coding	ribosomal protein L37a [Source:MGI Symbol;Acc:MGI:98068]
ENSMUSG00000011960	761.247	0.265691	0.0548006	4.84832	1.24512e-06	4.14023e-06	854.335	846.536	787.842	782.639	803.771	909.375	673.666	740.341	654.585	658.587	719.063	704.23	Ccnt1	12455	protein_coding	cyclin T1 [Source:MGI Symbol;Acc:MGI:1328363]
ENSMUSG00000085385	112.61	0.265503	0.123579	2.14845	0.031678	0.0562823	122.048	113.617	113.212	136.932	113.044	144.811	95.5953	91.3531	114.393	92.7706	101.642	111.898			lncRNA	small nucleolar RNA host gene 17 [Source:MGI Symbol;Acc:MGI:1915358]
ENSMUSG00000032540	392.68	0.265484	0.0773289	3.43318	0.000596548	0.00144731	438.944	453.535	397.169	406.075	421.023	443.548	389.129	396.815	274.862	362.725	371.966	356.372	Abhd5	67469	protein_coding	abhydrolase domain containing 5 [Source:MGI Symbol;Acc:MGI:1914719]
ENSMUSG00000027170	164.642	0.265471	0.106718	2.4876	0.012861	0.0249233	155.236	162.043	177.241	164.083	209.176	210.635	151.828	138.933	159.674	142.081	160.032	144.738	Eif3m	98221	protein_coding	eukaryotic translation initiation factor 3, subunit M [Source:MGI Symbol;Acc:MGI:1351744]
ENSMUSG00000028847	241.035	0.265467	0.0821547	3.2313	0.00123228	0.00285409	246.237	264.484	283.957	272.684	268.814	248.104	195.689	223.625	239.114	223.987	204.365	221.364	Trappc3	27096	protein_coding	trafficking protein particle complex 3 [Source:MGI Symbol;Acc:MGI:1351486]
ENSMUSG00000024050	340.688	0.265427	0.075587	3.51155	0.000445508	0.00110197	411.108	374.376	328.5	360.037	396.99	354.434	301.406	309.268	332.059	294.191	286.544	339.344	Wiz	22404	protein_coding	widely-interspaced zinc finger motifs [Source:MGI Symbol;Acc:MGI:1332638]
ENSMUSG00000025793	815.291	0.265318	0.06336	4.18746	2.82089e-05	8.1247e-05	890.735	813.01	827.745	940.819	962.211	893.173	743.394	812.662	779.306	701.212	634.722	784.504	Hgs	15239	protein_coding	HGF-regulated tyrosine kinase substrate [Source:MGI Symbol;Acc:MGI:104681]
ENSMUSG00000082361	16.5391	0.265256	0.328661	0.807082	0.419619	0.515034	19.2707	14.9005	15.7754	17.7068	17.8022	20.2534	19.1191	10.4675	11.916	28.4162	11.8943	10.9466	Btc	12223	protein_coding	betacellulin, epidermal growth factor family member [Source:MGI Symbol;Acc:MGI:99439]
ENSMUSG00000093080	14.0582	0.265042	0.371021	0.714357	0.475006	0.569453	24.6237	22.3508	6.49576	12.985	12.4616	12.152	4.4986	19.9835	13.5048	15.0439	17.3008	7.29772	Mir3060	100526466	miRNA	microRNA 3060 [Source:MGI Symbol;Acc:MGI:4834232]
ENSMUSG00000028409	631.796	0.265041	0.0616374	4.30001	1.70794e-05	5.04863e-05	655.204	698.462	655.143	708.27	706.749	690.639	611.81	643.278	622.809	515.671	559.031	514.489	Smu1	74255	protein_coding	smu-1 suppressor of mec-8 and unc-52 homolog (C. elegans) [Source:MGI Symbol;Acc:MGI:1915546]
ENSMUSG00000002797	16.8171	0.264968	0.33943	0.780625	0.435023	0.530617	22.4825	10.2441	19.4873	24.7895	16.9121	15.19	21.3684	14.2739	8.73839	25.0731	8.65038	14.5954	Ggct	110175	protein_coding	gamma-glutamyl cyclotransferase [Source:MGI Symbol;Acc:MGI:95700]
ENSMUSG00000042742	537.011	0.264715	0.0580991	4.55627	5.2071e-06	1.6193e-05	571.698	606.265	575.338	566.616	579.463	615.702	486.974	495.781	463.929	491.433	480.096	510.84	Bmt2	101148	protein_coding	base methyltransferase of 25S rRNA 2 [Source:MGI Symbol;Acc:MGI:2141466]
ENSMUSG00000002455	940.241	0.264595	0.0471941	5.60653	2.0642e-08	7.97474e-08	1033.12	1055.14	1001.27	1065.95	988.024	1026.84	853.61	836.452	836.502	821.563	821.786	942.622	Prpf6	68879	protein_coding	pre-mRNA splicing factor 6 [Source:MGI Symbol;Acc:MGI:1922946]
ENSMUSG00000032458	2045.47	0.26441	0.0361513	7.31398	2.59338e-13	1.34349e-12	2185.08	2323.55	2134.32	2251.12	2194.13	2293.69	1896.16	1851.8	1867.63	1848.73	1894.43	1804.97	Copb2	50797	protein_coding	coatomer protein complex, subunit beta 2 (beta prime) [Source:MGI Symbol;Acc:MGI:1354962]
ENSMUSG00000046865	36.0189	0.264399	0.210145	1.25817	0.208329	0.29094	34.259	40.9764	51.9661	42.4962	32.9341	36.456	30.3656	28.5478	37.3368	26.7447	32.4389	37.7049	Fbl	14113	protein_coding	fibrillarin [Source:MGI Symbol;Acc:MGI:95486]
ENSMUSG00000112652	6.88597	0.264334	0.473526	0.558226	0.57669	0.663235	8.56476	6.51898	10.2076	4.7218	8.011	7.08867	3.37395	9.51595	3.972	8.35771	8.65038	3.64886			lncRNA	RIKEN cDNA 4921516A02 gene [Source:MGI Symbol;Acc:MGI:3696861]
ENSMUSG00000011958	561.114	0.264165	0.060292	4.38142	1.17908e-05	3.54124e-05	615.592	586.708	627.304	670.496	648.891	554.942	448.736	518.619	512.388	487.254	560.112	502.326	Bnip2	12175	protein_coding	BCL2/adenovirus E1B interacting protein 2 [Source:MGI Symbol;Acc:MGI:109327]
ENSMUSG00000031149	41.8049	0.264115	0.203604	1.2972	0.194562	0.274741	53.5297	32.5949	45.4703	47.218	47.1759	47.5954	48.36	27.5962	26.2152	43.4601	41.0893	41.3537	Praf2	54637	protein_coding	PRA1 domain family 2 [Source:MGI Symbol;Acc:MGI:1859607]
ENSMUSG00000003808	205.654	0.264028	0.0935584	2.82207	0.00477154	0.010005	204.484	202.088	233.847	219.564	251.902	234.939	196.814	180.803	170.001	193.899	175.17	204.336	Farsa	66590	protein_coding	phenylalanyl-tRNA synthetase, alpha subunit [Source:MGI Symbol;Acc:MGI:1913840]
ENSMUSG00000099681	108.126	0.263682	0.128151	2.05758	0.0396303	0.0687229	125.26	107.098	115.068	127.489	109.484	133.672	67.479	117.998	73.8791	96.9494	112.455	110.682			lncRNA	RIKEN cDNA 1700052K11 gene [Source:MGI Symbol;Acc:MGI:1920681]
ENSMUSG00000089922	111.748	0.263648	0.121714	2.16613	0.0303015	0.054059	140.248	111.754	117.852	120.406	112.154	125.571	127.086	81.8371	90.5615	102.8	104.886	105.817			protein_coding	predicted gene 43517 [Source:MGI Symbol;Acc:MGI:5663654]
ENSMUSG00000044894	624.933	0.263575	0.0578611	4.55531	5.23075e-06	1.62636e-05	689.463	682.63	656.999	624.458	702.298	710.893	599.439	565.247	571.173	595.905	604.445	496.245	Uqcrq	22272	protein_coding	ubiquinol-cytochrome c reductase, complex III subunit VII [Source:MGI Symbol;Acc:MGI:107807]
ENSMUSG00000039512	515.16	0.263527	0.0670075	3.9328	8.39636e-05	0.000228883	548.145	543.869	605.033	488.706	584.803	596.461	470.104	438.685	514.771	434.601	481.177	475.568	Uhrf1bp1	224648	protein_coding	UHRF1 (ICBP90) binding protein 1 [Source:MGI Symbol;Acc:MGI:3041238]
ENSMUSG00000073787	38.5203	0.263465	0.213784	1.23239	0.217803	0.30186	56.7415	45.6329	45.4703	43.6767	36.4946	26.3294	34.8642	23.7899	32.5704	37.6097	38.9267	40.1374	Gm10575	100126795	lncRNA	predicted gene 10575 [Source:MGI Symbol;Acc:MGI:3708765]
ENSMUSG00000032518	49.6396	0.263175	0.192765	1.36526	0.17217	0.247375	46.0356	53.0831	57.5338	46.0376	60.5276	63.7981	40.4874	39.967	29.3928	59.3397	50.821	48.6514	Rpsa	16785	protein_coding	ribosomal protein SA [Source:MGI Symbol;Acc:MGI:105381]
ENSMUSG00000020056	220.223	0.263143	0.100887	2.60829	0.00909954	0.0181431	232.319	263.553	290.453	217.203	226.978	217.724	179.944	198.883	170.001	231.509	229.235	184.875	Washc3	67282	protein_coding	WASH complex subunit 3 [Source:MGI Symbol;Acc:MGI:1914532]
ENSMUSG00000102869	205.284	0.263107	0.0997925	2.63654	0.00837562	0.0168291	219.472	204.882	202.296	245.534	260.803	200.508	221.556	173.19	211.31	173.005	170.845	180.01	Norad	347740	lncRNA	non-coding RNA activated by DNA damage [Source:MGI Symbol;Acc:MGI:1914767]
ENSMUSG00000022217	39.8842	0.263085	0.203558	1.29243	0.196208	0.276763	52.4592	37.2513	46.3983	34.2331	34.7144	51.646	38.2381	45.6765	45.2808	31.7593	28.1137	32.8397	Emc9	85308	protein_coding	ER membrane protein complex subunit 9 [Source:MGI Symbol;Acc:MGI:1934682]
ENSMUSG00000020149	3256.79	0.26307	0.0337591	7.79257	6.56595e-15	3.68708e-14	3613.26	3701.85	3476.16	3428.03	3628.98	3404.59	3116.41	2965.17	2953.58	2846.64	2968.16	2978.68	Rab1a	19324	protein_coding	RAB1A, member RAS oncogene family [Source:MGI Symbol;Acc:MGI:97842]
ENSMUSG00000050944	21.0341	0.263041	0.291346	0.902845	0.366608	0.46212	25.6943	10.2441	22.2712	22.4286	31.1539	26.3294	15.7451	18.0803	27.0096	15.8796	20.5447	17.028	Efcab5	319634	protein_coding	EF-hand calcium binding domain 5 [Source:MGI Symbol;Acc:MGI:2442440]
ENSMUSG00000027865	507.878	0.262901	0.0673856	3.90144	9.5621e-05	0.000257949	577.051	540.144	545.644	496.97	596.375	550.891	465.605	466.281	534.631	407.856	460.633	452.458	Gdap2	14547	protein_coding	ganglioside-induced differentiation-associated-protein 2 [Source:MGI Symbol;Acc:MGI:1338001]
ENSMUSG00000031029	636.104	0.262796	0.0554447	4.73978	2.13946e-06	6.94016e-06	752.628	682.63	695.046	709.451	683.606	638.993	573.572	575.715	614.071	564.145	574.169	569.222	Eif3f	66085	protein_coding	eukaryotic translation initiation factor 3, subunit F [Source:MGI Symbol;Acc:MGI:1913335]
ENSMUSG00000069539	582.987	0.262685	0.0582812	4.5072	6.56895e-06	2.02081e-05	658.416	623.028	581.834	626.819	673.814	643.044	547.705	504.345	534.631	539.908	551.462	510.84	Scyl2	213326	protein_coding	SCY1-like 2 (S. cerevisiae) [Source:MGI Symbol;Acc:MGI:1289172]
ENSMUSG00000074357	6.74184	0.262557	0.485089	0.541255	0.588331	0.673712	6.42357	9.31283	2.7839	9.4436	8.90112	7.08867	6.7479	7.61276	6.35519	5.01463	7.56908	3.64886			lncRNA	expressed sequence AA386476 [Source:MGI Symbol;Acc:MGI:3034595]
ENSMUSG00000031585	188.733	0.262495	0.100201	2.61968	0.00880124	0.0176004	193.778	214.195	199.513	217.203	186.923	231.901	156.326	198.883	146.964	158.796	192.471	167.847	Gtf2e2	68153	protein_coding	general transcription factor II E, polypeptide 2 (beta subunit) [Source:MGI Symbol;Acc:MGI:1915403]
ENSMUSG00000009406	317.029	0.262258	0.0780486	3.36019	0.00077889	0.00185813	359.72	353.887	307.156	335.248	376.517	347.345	241.8	292.14	308.227	278.312	315.739	288.26	Elk1	13712	protein_coding	ELK1, member of ETS oncogene family [Source:MGI Symbol;Acc:MGI:101833]
ENSMUSG00000030942	278.999	0.262237	0.0803927	3.26195	0.00110647	0.00257902	277.284	319.43	301.589	308.098	287.506	328.104	260.919	259.785	251.825	267.447	218.422	267.583	Thumpd1	233802	protein_coding	THUMP domain containing 1 [Source:MGI Symbol;Acc:MGI:2444479]
ENSMUSG00000025364	421.231	0.262072	0.0671822	3.90091	9.58305e-05	0.000258472	432.52	474.023	468.622	480.443	432.594	474.941	366.636	401.573	379.723	387.798	346.015	409.888	Pa2g4	18813	protein_coding	proliferation-associated 2G4 [Source:MGI Symbol;Acc:MGI:894684]
ENSMUSG00000030319	268.187	0.262026	0.0830458	3.1552	0.00160389	0.00364268	312.614	296.148	253.335	314	297.297	287.598	228.304	221.722	259.769	243.209	247.617	256.636	Cand2	67088	protein_coding	cullin-associated and neddylation-dissociated 2 (putative) [Source:MGI Symbol;Acc:MGI:1914338]
ENSMUSG00000107624	116.071	0.261951	0.135517	1.93298	0.0532382	0.0891907	130.613	108.029	123.419	129.85	114.824	156.963	113.59	75.176	88.1783	113.665	96.2355	142.305			TEC	predicted gene, 44005 [Source:MGI Symbol;Acc:MGI:5690397]
ENSMUSG00000085156	36.3303	0.261902	0.222633	1.17639	0.239441	0.326567	35.3296	33.5262	34.3347	41.3158	52.5166	35.4434	32.6149	49.4829	39.72	33.4308	22.7073	25.542	Snhg15	100041286	lncRNA	small nucleolar RNA host gene 15 [Source:MGI Symbol;Acc:MGI:3650059]
ENSMUSG00000031770	107.223	0.261878	0.13235	1.97868	0.047852	0.0811597	132.754	105.235	120.635	112.143	118.385	107.343	111.34	99.9174	102.478	92.7706	116.78	66.8957	Herpud1	64209	protein_coding	homocysteine-inducible, endoplasmic reticulum stress-inducible, ubiquitin-like domain member 1 [Source:MGI Symbol;Acc:MGI:1927406]
ENSMUSG00000109379	88.5415	0.261856	0.144985	1.80609	0.070904	0.114759	102.777	116.41	101.148	80.2706	81.0002	99.2414	58.4818	88.4983	79.4399	79.3982	72.4469	103.384			TEC	predicted gene 44550 [Source:MGI Symbol;Acc:MGI:5753126]
ENSMUSG00000028759	1986.74	0.261769	0.0377329	6.93742	3.99312e-12	1.94149e-11	2111.21	2141.02	2208.56	2203.9	2267.11	2072.93	1815.19	1865.13	1801.7	1746.76	1774.41	1832.94	Hp1bp3	15441	protein_coding	heterochromatin protein 1, binding protein 3 [Source:MGI Symbol;Acc:MGI:109369]
ENSMUSG00000034022	357.122	0.261761	0.0726579	3.60265	0.000314986	0.000795585	417.532	398.589	390.673	400.173	374.737	346.332	357.639	299.752	338.414	327.622	318.983	315.018	Cpsf1	94230	protein_coding	cleavage and polyadenylation specific factor 1 [Source:MGI Symbol;Acc:MGI:2679722]
ENSMUSG00000040174	95.0207	0.261633	0.135003	1.93797	0.0526266	0.088333	111.342	113.617	116.924	92.0751	97.0222	89.1147	89.972	92.3047	72.2903	77.7267	83.2599	104.601	Alkbh3	69113	protein_coding	alkB homolog 3, alpha-ketoglutarate-dependent dioxygenase [Source:MGI Symbol;Acc:MGI:1916363]
ENSMUSG00000033769	1484.52	0.26149	0.0420463	6.21911	4.99993e-10	2.1522e-09	1690.47	1685.62	1523.72	1523.96	1590.63	1663.81	1324.84	1450.23	1326.65	1379.02	1342.97	1312.37	Exoc6b	75914	protein_coding	exocyst complex component 6B [Source:MGI Symbol;Acc:MGI:1923164]
ENSMUSG00000062647	263.266	0.26145	0.0982953	2.65984	0.00781776	0.0157968	276.213	260.759	368.402	328.165	260.803	248.104	227.179	216.012	220.049	278.312	246.536	228.662	Rpl7a	27176	protein_coding	ribosomal protein L7A [Source:MGI Symbol;Acc:MGI:1353472]
ENSMUSG00000025402	399.057	0.261424	0.0770515	3.39285	0.000691694	0.00166235	442.156	411.627	463.055	452.112	466.418	398.991	305.905	368.267	386.078	295.863	367.641	430.565	Nab2	17937	protein_coding	Ngfi-A binding protein 2 [Source:MGI Symbol;Acc:MGI:107563]
ENSMUSG00000103115	29.3732	0.261319	0.23365	1.11842	0.263389	0.352888	27.8355	33.5262	40.8305	23.609	27.5935	38.4814	24.7423	29.4994	25.4208	26.7447	23.7885	30.4071			lncRNA	predicted gene, 37584 [Source:MGI Symbol;Acc:MGI:5610812]
ENSMUSG00000038797	25.3536	0.261044	0.263005	0.992542	0.320933	0.415613	28.9061	33.5262	30.6229	27.1504	18.6923	27.342	12.3712	28.5478	25.4208	28.4162	14.0569	29.1909	Zscan2	22691	protein_coding	zinc finger and SCAN domain containing 2 [Source:MGI Symbol;Acc:MGI:99176]
ENSMUSG00000022003	229.711	0.260977	0.101374	2.57439	0.0100417	0.0198479	258.013	256.103	269.11	210.12	211.847	303.8	196.814	183.658	185.095	213.122	238.967	229.878	Slc25a30	67554	protein_coding	solute carrier family 25, member 30 [Source:MGI Symbol;Acc:MGI:1914804]
ENSMUSG00000060992	682.784	0.26095	0.0557995	4.67656	2.91731e-06	9.34114e-06	751.558	742.232	740.516	681.12	791.309	742.285	628.68	631.859	633.931	625.157	672.567	552.194	Copz1	56447	protein_coding	coatomer protein complex, subunit zeta 1 [Source:MGI Symbol;Acc:MGI:1929063]
ENSMUSG00000027288	5327.36	0.260835	0.0315422	8.26942	1.34617e-16	8.22242e-16	5952.51	5747.88	5512.11	5594.15	5930.81	6041.57	4869.74	5000.63	4896.68	4666.11	4868	4848.12	Zfp106	20402	protein_coding	zinc finger protein 106 [Source:MGI Symbol;Acc:MGI:1270153]
ENSMUSG00000039067	395.412	0.260387	0.0669408	3.88981	0.000100322	0.000269809	397.191	422.802	422.224	496.97	432.594	429.371	362.137	335.913	374.956	353.531	353.584	363.67	Psmd7	17463	protein_coding	proteasome (prosome, macropain) 26S subunit, non-ATPase, 7 [Source:MGI Symbol;Acc:MGI:1351511]
ENSMUSG00000031835	1132.51	0.260375	0.0439835	5.91982	3.2229e-09	1.3234e-08	1277.22	1179	1287.09	1200.52	1242.6	1212.16	1045.93	1045.8	995.382	1063.1	1029.4	1011.95	Mbtps1	56453	protein_coding	membrane-bound transcription factor peptidase, site 1 [Source:MGI Symbol;Acc:MGI:1927235]
ENSMUSG00000063281	193.652	0.26001	0.0989788	2.62692	0.00861605	0.0172505	209.837	237.477	219	190.053	214.517	188.356	166.448	187.464	166.824	213.122	185.983	144.738	Zfp35	22694	protein_coding	zinc finger protein 35 [Source:MGI Symbol;Acc:MGI:99179]
ENSMUSG00000024273	62.6113	0.259835	0.169921	1.52915	0.126228	0.190183	57.8121	55.877	77.0211	72.0075	77.4397	66.8361	73.1023	44.7249	50.8416	71.8763	55.1462	48.6514	2700062C07Rik	68046	protein_coding	RIKEN cDNA 2700062C07 gene [Source:MGI Symbol;Acc:MGI:1915296]
ENSMUSG00000000711	323.652	0.259419	0.0808463	3.20879	0.00133293	0.00306991	373.638	340.85	308.084	318.722	405.001	357.472	309.279	268.35	301.077	305.056	280.056	316.234	Rab5b	19344	protein_coding	RAB5B, member RAS oncogene family [Source:MGI Symbol;Acc:MGI:105938]
ENSMUSG00000074656	280.919	0.259403	0.0782534	3.31491	0.00091674	0.00216341	304.049	333.399	274.678	319.902	287.506	307.851	282.287	262.64	241.497	266.611	240.048	250.555	Eif2s2	67204	protein_coding	eukaryotic translation initiation factor 2, subunit 2 (beta) [Source:MGI Symbol;Acc:MGI:1914454]
ENSMUSG00000045594	91.7981	0.259338	0.135107	1.91949	0.0549218	0.0916657	115.624	86.6093	106.716	103.88	87.2309	100.254	100.094	73.2728	76.2623	81.0698	95.1542	75.4097	Glb1	12091	protein_coding	galactosidase, beta 1 [Source:MGI Symbol;Acc:MGI:88151]
ENSMUSG00000031601	737.081	0.259282	0.0575281	4.50704	6.57376e-06	2.02192e-05	772.97	849.33	802.69	822.774	741.463	842.539	681.538	664.213	594.211	695.361	732.039	645.848	Cnot7	18983	protein_coding	CCR4-NOT transcription complex, subunit 7 [Source:MGI Symbol;Acc:MGI:1298230]
ENSMUSG00000038267	2182.68	0.259187	0.0394776	6.56543	5.18834e-11	2.39152e-10	2497.7	2333.79	2209.49	2202.72	2461.16	2483.06	2150.33	1998.35	1961.37	1954.03	2041.49	1898.62	Slc22a23	73102	protein_coding	solute carrier family 22, member 23 [Source:MGI Symbol;Acc:MGI:1920352]
ENSMUSG00000028710	32.9704	0.259095	0.230989	1.12168	0.262	0.351363	32.1178	35.3887	34.3347	35.4135	46.2858	30.38	35.9888	16.1771	37.3368	33.4308	25.9511	32.8397	Atpaf1	230649	protein_coding	ATP synthase mitochondrial F1 complex assembly factor 1 [Source:MGI Symbol;Acc:MGI:2180560]
ENSMUSG00000001783	875.686	0.259047	0.0491884	5.26642	1.3911e-07	5.03929e-07	960.324	941.527	932.605	995.12	949.749	958.996	800.751	764.13	819.82	755.537	858.55	771.125	Rtcb	28088	protein_coding	RNA 2',3'-cyclic phosphate and 5'-OH ligase [Source:MGI Symbol;Acc:MGI:106379]
ENSMUSG00000071568	8.83076	0.259022	0.426072	0.607931	0.543233	0.633315	4.28238	11.1754	7.42372	12.985	8.90112	15.19	6.7479	6.66116	6.35519	10.0293	6.48779	9.73029			processed_pseudogene	predicted gene 5874 [Source:MGI Symbol;Acc:MGI:3648027]
ENSMUSG00000030557	1488.27	0.258935	0.0390021	6.639	3.1582e-11	1.47022e-10	1723.66	1647.44	1632.29	1525.14	1573.72	1596.98	1385.57	1367.44	1327.44	1384.04	1323.51	1371.97	Mef2a	17258	protein_coding	myocyte enhancer factor 2A [Source:MGI Symbol;Acc:MGI:99532]
ENSMUSG00000039263	174.196	0.258858	0.108185	2.39274	0.0167232	0.0316473	189.495	161.112	191.161	234.91	205.616	168.103	154.077	136.078	178.74	147.096	152.463	171.496	Npepl1	228961	protein_coding	aminopeptidase-like 1 [Source:MGI Symbol;Acc:MGI:2448523]
ENSMUSG00000025078	540.604	0.258856	0.0582167	4.44643	8.73098e-06	2.65298e-05	602.745	558.77	607.817	574.879	590.144	590.385	500.47	515.764	479.817	519.85	484.421	462.189	Nhlrc2	66866	protein_coding	NHL repeat containing 2 [Source:MGI Symbol;Acc:MGI:1914116]
ENSMUSG00000028284	1143.4	0.258787	0.044156	5.86074	4.60801e-09	1.87119e-08	1285.78	1215.32	1175.73	1238.29	1258.62	1263.81	1168.51	988.707	1010.48	1064.77	1031.56	1019.25	Map3k7	26409	protein_coding	mitogen-activated protein kinase kinase kinase 7 [Source:MGI Symbol;Acc:MGI:1346877]
ENSMUSG00000026219	6211.4	0.258642	0.0293752	8.80477	1.31126e-18	8.61159e-18	6847.53	6785.33	6743.52	6598.72	6859.2	6787.91	5700.85	5424.09	5576.68	5614.71	5925.51	5672.76	Trip12	14897	protein_coding	thyroid hormone receptor interactor 12 [Source:MGI Symbol;Acc:MGI:1309481]
ENSMUSG00000020802	472.839	0.258395	0.0681875	3.78947	0.000150968	0.000396959	534.227	501.961	498.317	469.819	572.342	505.321	443.112	412.04	457.574	386.126	444.413	448.81	Ube2o	217342	protein_coding	ubiquitin-conjugating enzyme E2O [Source:MGI Symbol;Acc:MGI:2444266]
ENSMUSG00000068335	33.0547	0.258378	0.22273	1.16005	0.246027	0.333982	35.3296	35.3887	40.8305	44.8571	37.3847	24.304	23.6177	28.5478	40.5144	29.252	33.5202	23.1094	Dok1	13448	protein_coding	docking protein 1 [Source:MGI Symbol;Acc:MGI:893587]
ENSMUSG00000099543	8.34779	0.258303	0.446803	0.578115	0.563186	0.651707	10.7059	3.72513	12.0635	10.6241	7.12089	10.1267	11.2465	5.70957	4.7664	10.0293	4.32519	9.73029			lncRNA	predicted gene 29322 [Source:MGI Symbol;Acc:MGI:5580028]
ENSMUSG00000031907	139.088	0.258301	0.110465	2.3383	0.0193716	0.0361797	165.942	135.036	169.818	149.917	138.857	151.9	132.709	117.998	131.076	116.172	141.65	117.98	Zfp90	22751	protein_coding	zinc finger protein 90 [Source:MGI Symbol;Acc:MGI:104786]
ENSMUSG00000037887	89.5975	0.258272	0.135133	1.91124	0.0559743	0.0931633	88.8594	110.823	98.3643	105.06	101.473	85.0641	75.3516	70.418	77.8511	90.2633	76.7721	94.8703	Dusp8	18218	protein_coding	dual specificity phosphatase 8 [Source:MGI Symbol;Acc:MGI:106626]
ENSMUSG00000027163	174.464	0.258245	0.106069	2.43468	0.0149049	0.0285073	224.825	204.882	197.657	158.18	186.033	163.039	146.205	158.916	158.085	182.198	128.674	184.875	Commd9	76501	protein_coding	COMM domain containing 9 [Source:MGI Symbol;Acc:MGI:1923751]
ENSMUSG00000029913	271.188	0.258192	0.0787837	3.27723	0.00104831	0.00245188	309.402	280.316	322.004	279.767	292.847	298.737	213.684	223.625	241.497	267.447	257.349	267.583	Prdm5	70779	protein_coding	PR domain containing 5 [Source:MGI Symbol;Acc:MGI:1918029]
ENSMUSG00000024098	1196.47	0.25802	0.0446794	5.77492	7.69875e-09	3.07804e-08	1248.31	1418.34	1269.46	1230.03	1314.69	1310.39	1157.27	1070.54	1081.97	1070.62	1118.06	1067.9	Twsg1	65960	protein_coding	twisted gastrulation BMP signaling modulator 1 [Source:MGI Symbol;Acc:MGI:2137520]
ENSMUSG00000024369	135.462	0.257932	0.114831	2.24619	0.0246916	0.0449792	133.824	162.974	144.763	144.015	159.33	131.647	134.958	131.32	151.73	104.471	114.618	111.898	Nelfe	27632	protein_coding	negative elongation factor complex member E, Rdbp [Source:MGI Symbol;Acc:MGI:102744]
ENSMUSG00000108256	19.3147	0.257886	0.29889	0.862813	0.38824	0.48446	21.4119	17.6944	29.6949	22.4286	13.3517	21.266	13.4958	15.2255	20.6544	29.252	15.1382	12.1629			TEC	predicted gene, 43923 [Source:MGI Symbol;Acc:MGI:5690315]
ENSMUSG00000042622	74.4137	0.257774	0.158078	1.63067	0.102959	0.1594	76.0122	85.678	77.0211	70.827	108.594	62.7854	71.9776	77.0792	58.7855	76.8909	61.634	65.6794	Maff	17133	protein_coding	v-maf musculoaponeurotic fibrosarcoma oncogene family, protein F (avian) [Source:MGI Symbol;Acc:MGI:96910]
ENSMUSG00000033909	328.226	0.257723	0.0826347	3.11882	0.00181574	0.00408638	371.496	332.468	348.915	371.842	394.319	330.13	281.163	346.38	266.918	280.819	272.487	341.776	Usp36	72344	protein_coding	ubiquitin specific peptidase 36 [Source:MGI Symbol;Acc:MGI:1919594]
ENSMUSG00000037408	50.606	0.25764	0.188007	1.37037	0.170571	0.245471	51.3886	50.2893	66.8135	61.3834	49.8462	47.5954	59.6065	35.209	57.1967	48.4747	35.6828	43.7863	Cnnm4	94220	protein_coding	cyclin M4 [Source:MGI Symbol;Acc:MGI:2151060]
ENSMUSG00000033799	1324.97	0.257489	0.03901	6.60057	4.09576e-11	1.89811e-10	1454.94	1442.56	1442.06	1422.44	1428.63	1458.24	1219.12	1206.62	1208.28	1214.38	1197	1205.34	Tasor2	105203	protein_coding	transcription activation suppressor family member 2 [Source:MGI Symbol;Acc:MGI:2145274]
ENSMUSG00000034729	155.297	0.257443	0.111718	2.3044	0.0212001	0.0392123	175.578	166.7	163.322	172.346	188.704	132.659	159.7	138.933	151.73	174.676	120.024	119.196	Mrps10	64657	protein_coding	mitochondrial ribosomal protein S10 [Source:MGI Symbol;Acc:MGI:1928139]
ENSMUSG00000102160	66.1499	0.257246	0.15225	1.68963	0.0910991	0.143156	72.8005	73.5713	71.4533	68.4661	81.0002	65.8234	57.3572	59.9505	54.0192	59.3397	69.203	60.8143			TEC	predicted gene, 36944 [Source:MGI Symbol;Acc:MGI:5610172]
ENSMUSG00000021939	13885.5	0.25719	0.0299403	8.5901	8.68915e-18	5.55499e-17	15542.9	15416.5	14889.2	15153.4	14839.9	14746.5	12931.2	12543.9	12495.1	12993.7	13136.7	11936.6	Ctsb	13030	protein_coding	cathepsin B [Source:MGI Symbol;Acc:MGI:88561]
ENSMUSG00000038888	31.1333	0.257147	0.23692	1.08537	0.277756	0.36862	21.4119	32.5949	33.4067	37.7744	44.5056	37.4687	21.3684	25.6931	21.4488	43.4601	31.3576	23.1094	Ctu1	233189	protein_coding	cytosolic thiouridylase subunit 1 [Source:MGI Symbol;Acc:MGI:2385277]
ENSMUSG00000000776	277.603	0.257069	0.0886533	2.89971	0.00373503	0.00799375	309.402	309.186	261.686	355.316	309.759	274.433	248.548	238.85	280.423	237.359	231.398	274.881	Polr3d	67065	protein_coding	polymerase (RNA) III (DNA directed) polypeptide D [Source:MGI Symbol;Acc:MGI:1914315]
ENSMUSG00000028850	43.6103	0.257052	0.201848	1.27349	0.202845	0.284296	28.9061	41.9077	59.3898	44.8571	69.4287	44.5574	34.8642	47.5797	38.1312	37.6097	43.2519	32.8397	Gpatch3	242691	protein_coding	G patch domain containing 3 [Source:MGI Symbol;Acc:MGI:2442492]
ENSMUSG00000021738	684.132	0.257041	0.053321	4.82064	1.43095e-06	4.73017e-06	767.617	713.363	776.707	690.563	753.034	766.589	612.935	615.682	619.631	621.814	608.771	662.876	Atxn7	246103	protein_coding	ataxin 7 [Source:MGI Symbol;Acc:MGI:2179277]
ENSMUSG00000043831	105.881	0.256896	0.121368	2.11666	0.0342884	0.0604422	117.765	101.51	116.924	116.865	121.945	116.457	97.8446	91.3531	100.889	101.964	99.4794	87.5726	Lysmd4	75099	protein_coding	LysM, putative peptidoglycan-binding, domain containing 4 [Source:MGI Symbol;Acc:MGI:1922349]
ENSMUSG00000041763	1304.97	0.256853	0.0403642	6.36338	1.97356e-10	8.72465e-10	1409.97	1441.63	1387.31	1429.53	1406.38	1456.22	1185.38	1170.46	1209.87	1154.2	1214.3	1194.39	Tpp2	22019	protein_coding	tripeptidyl peptidase II [Source:MGI Symbol;Acc:MGI:102724]
ENSMUSG00000037415	287.831	0.256735	0.0796059	3.22508	0.00125938	0.00291086	297.625	265.416	342.419	338.789	330.231	321.016	246.298	258.834	263.741	251.567	259.511	278.529	Ranbp10	74334	protein_coding	RAN binding protein 10 [Source:MGI Symbol;Acc:MGI:1921584]
ENSMUSG00000026812	621.273	0.256703	0.0610249	4.20652	2.5933e-05	7.51027e-05	680.898	649.104	719.173	639.804	715.65	650.133	543.206	627.101	596.594	509.82	565.519	558.275	Tsc1	64930	protein_coding	TSC complex subunit 1 [Source:MGI Symbol;Acc:MGI:1929183]
ENSMUSG00000025613	1252.34	0.256687	0.0462306	5.55231	2.81912e-08	1.07972e-07	1362.87	1441.63	1384.52	1351.62	1379.67	1273.94	1111.15	1060.08	1124.08	1195.99	1139.69	1202.91	Cct8	12469	protein_coding	chaperonin containing Tcp1, subunit 8 (theta) [Source:MGI Symbol;Acc:MGI:107183]
ENSMUSG00000064090	92.339	0.256684	0.140833	1.82261	0.0683626	0.111234	94.2124	77.2965	104.86	96.7969	122.835	103.292	82.0995	97.0626	92.9447	86.9202	67.0405	82.7074	Vrk2	69922	protein_coding	vaccinia related kinase 2 [Source:MGI Symbol;Acc:MGI:1917172]
ENSMUSG00000032733	1004.4	0.256683	0.0465318	5.51629	3.46236e-08	1.31414e-07	1164.81	1152.93	1062.52	1069.49	1061.01	1024.82	931.211	960.159	936.597	903.468	894.233	891.538	Snx33	235406	protein_coding	sorting nexin 33 [Source:MGI Symbol;Acc:MGI:2443239]
ENSMUSG00000048000	1105.32	0.256602	0.0465731	5.50966	3.59518e-08	1.36209e-07	1166.95	1261.89	1154.39	1222.95	1166.94	1259.76	959.327	1031.53	1038.28	962.808	1008.85	1030.19	Gigyf2	227331	protein_coding	GRB10 interacting GYF protein 2 [Source:MGI Symbol;Acc:MGI:2138584]
ENSMUSG00000069237	812.174	0.256523	0.0523937	4.89606	9.77753e-07	3.28425e-06	910.006	945.252	896.414	832.218	865.188	837.476	786.131	688.954	745.941	748.851	742.851	746.8	Fam8a1	97863	protein_coding	family with sequence similarity 8, member A1 [Source:MGI Symbol;Acc:MGI:2145496]
ENSMUSG00000032086	1025.53	0.256512	0.0502847	5.1012	3.37506e-07	1.18246e-06	1146.61	1072.84	1065.3	1083.65	1215.89	1109.88	948.08	897.354	892.905	969.494	987.225	917.08	Bace1	23821	protein_coding	beta-site APP cleaving enzyme 1 [Source:MGI Symbol;Acc:MGI:1346542]
ENSMUSG00000022560	73.7503	0.256453	0.155771	1.64635	0.0996926	0.154926	95.283	81.0216	76.0931	83.812	59.6375	89.1147	57.3572	84.6919	68.3183	51.8178	74.6095	63.2469	Slc52a2	52710	protein_coding	solute carrier protein 52, member 2 [Source:MGI Symbol;Acc:MGI:1289288]
ENSMUSG00000069114	887.968	0.256374	0.0589966	4.34558	1.38907e-05	4.14239e-05	876.817	927.558	898.27	941.999	1080.6	1070.39	815.372	808.855	857.157	756.373	781.778	840.454	Zbtb10	229055	protein_coding	zinc finger and BTB domain containing 10 [Source:MGI Symbol;Acc:MGI:2139883]
ENSMUSG00000036529	919.007	0.256355	0.0456884	5.61093	2.01238e-08	7.78705e-08	983.877	1008.58	967.868	1038.8	989.804	1008.62	860.358	845.968	852.39	832.428	829.355	810.046	Sbf1	77980	protein_coding	SET binding factor 1 [Source:MGI Symbol;Acc:MGI:1925230]
ENSMUSG00000024991	3261.47	0.256347	0.0316857	8.09031	5.95119e-16	3.5177e-15	3403.42	3620.83	3414.91	3665.3	3646.79	3587.88	2960.08	2957.56	2959.93	2882.57	3034.12	3004.23	Eif3a	13669	protein_coding	eukaryotic translation initiation factor 3, subunit A [Source:MGI Symbol;Acc:MGI:95301]
ENSMUSG00000103924	166.276	0.2562	0.119275	2.14798	0.0317154	0.0563427	143.46	183.463	193.017	173.526	183.363	216.711	141.706	143.691	131.076	167.154	121.105	197.038			TEC	predicted gene, 37895 [Source:MGI Symbol;Acc:MGI:5611123]
ENSMUSG00000103591	26.0123	0.256077	0.24416	1.04881	0.294265	0.386811	28.9061	20.4882	27.839	37.7744	29.3737	29.3674	13.4958	19.9835	28.5984	25.9089	24.8698	25.542			TEC	predicted gene, 38365 [Source:MGI Symbol;Acc:MGI:5611593]
ENSMUSG00000037892	82.3599	0.255864	0.156695	1.63288	0.102495	0.158769	79.224	67.0524	77.9491	86.1729	105.923	122.533	80.9748	68.5148	71.4959	66.0259	82.1786	80.2749	Pcdh18	73173	protein_coding	protocadherin 18 [Source:MGI Symbol;Acc:MGI:1920423]
ENSMUSG00000020457	630.874	0.25566	0.0599821	4.26228	2.02354e-05	5.91821e-05	626.298	720.813	691.334	682.3	704.078	682.538	599.439	647.084	585.472	517.342	557.95	555.843	Drg1	13494	protein_coding	developmentally regulated GTP binding protein 1 [Source:MGI Symbol;Acc:MGI:1343297]
ENSMUSG00000003623	2707.58	0.255502	0.0479987	5.32311	1.0201e-07	3.74117e-07	2727.88	3185.92	3054.86	3127.01	3029.94	2560.02	2543.96	2616.88	2496	2318.43	2424.27	2405.81	Crot	74114	protein_coding	carnitine O-octanoyltransferase [Source:MGI Symbol;Acc:MGI:1921364]
ENSMUSG00000030612	77.847	0.255384	0.144083	1.77248	0.0763141	0.122574	77.0828	83.8155	69.5974	90.8947	82.7804	96.2034	92.2213	71.3696	77.0567	68.5332	54.0649	70.5446	Mrpl46	67308	protein_coding	mitochondrial ribosomal protein L46 [Source:MGI Symbol;Acc:MGI:1914558]
ENSMUSG00000035671	213.685	0.255364	0.0928055	2.7516	0.00593044	0.012237	252.66	199.295	232.919	218.383	241.22	247.091	210.31	178.9	197.011	186.377	176.252	223.797	Zswim4	212168	protein_coding	zinc finger SWIM-type containing 4 [Source:MGI Symbol;Acc:MGI:2443726]
ENSMUSG00000103880	6.62725	0.255139	0.491729	0.51886	0.603858	0.687734	2.14119	10.2441	10.2076	5.90225	7.12089	9.11401	2.2493	4.75797	7.94399	8.35771	5.40649	6.08143			processed_pseudogene	predicted gene, 37009 [Source:MGI Symbol;Acc:MGI:5610237]
ENSMUSG00000065258	5.41369	0.25507	0.523991	0.486783	0.626412	0.706532	6.42357	6.51898	5.56779	8.26315	3.56045	5.06334	6.7479	3.80638	3.972	5.8504	4.32519	4.86514	Gm23969	115489598	snoRNA	predicted gene, 23969 [Source:MGI Symbol;Acc:MGI:5453746]
ENSMUSG00000108465	75.5449	0.254908	0.143963	1.77065	0.0766183	0.123027	77.0828	95.9221	77.0211	67.2857	80.11	90.1274	71.9776	71.3696	70.7015	74.3836	64.8779	65.6794			TEC	predicted gene 45110 [Source:MGI Symbol;Acc:MGI:5753686]
ENSMUSG00000104221	37.7972	0.254849	0.22916	1.1121	0.266095	0.355722	34.259	39.1139	48.2542	59.0225	36.4946	35.4434	21.3684	31.4026	27.804	58.504	30.2763	31.6234			TEC	predicted gene, 37051 [Source:MGI Symbol;Acc:MGI:5610279]
ENSMUSG00000024474	1699.35	0.254816	0.0415253	6.13641	8.44056e-10	3.58921e-09	1722.59	1866.29	1917.18	1974.89	1876.36	1775.21	1518.28	1602.49	1595.95	1445.88	1525.71	1571.44	Ik	24010	protein_coding	IK cytokine [Source:MGI Symbol;Acc:MGI:1345142]
ENSMUSG00000031154	496.938	0.254796	0.0662332	3.84696	0.000119595	0.000318491	526.733	466.573	536.364	578.421	554.54	601.525	457.733	436.782	413.088	439.616	500.641	451.242	Otud5	54644	protein_coding	OTU domain containing 5 [Source:MGI Symbol;Acc:MGI:1859615]
ENSMUSG00000037204	97.2218	0.254748	0.138787	1.83553	0.0664271	0.108388	92.0712	89.4032	115.068	108.601	127.286	105.317	91.0967	95.1595	90.5615	69.369	104.886	77.8423	Atg101	68118	protein_coding	autophagy related 101 [Source:MGI Symbol;Acc:MGI:1915368]
ENSMUSG00000018567	1180.04	0.254421	0.0453785	5.60665	2.06279e-08	7.97113e-08	1218.34	1304.73	1276.88	1379.95	1279.98	1287.1	1008.81	1034.38	1020.01	1150.02	1061.83	1138.44	Gabarap	56486	protein_coding	gamma-aminobutyric acid receptor associated protein [Source:MGI Symbol;Acc:MGI:1861742]
ENSMUSG00000056941	221.719	0.254372	0.0943924	2.69484	0.00704234	0.01434	253.731	228.164	223.64	245.534	234.989	264.306	195.689	202.69	169.207	237.359	211.934	193.389	Commd7	99311	protein_coding	COMM domain containing 7 [Source:MGI Symbol;Acc:MGI:1914197]
ENSMUSG00000028451	37.3377	0.254272	0.220579	1.15275	0.249013	0.337057	56.7415	51.2206	39.9025	41.3158	30.2638	26.3294	31.4902	34.2574	22.2432	30.0878	46.4958	37.7049	1700022I11Rik	67317	protein_coding	RIKEN cDNA 1700022I11 gene [Source:MGI Symbol;Acc:MGI:1914567]
ENSMUSG00000039367	1210.62	0.254213	0.0473043	5.37398	7.70154e-08	2.84619e-07	1400.34	1280.51	1336.27	1258.36	1327.16	1289.13	1168.51	994.416	1096.27	1115.75	1142.93	1117.77	Sec24c	218811	protein_coding	Sec24 related gene family, member C (S. cerevisiae) [Source:MGI Symbol;Acc:MGI:1919746]
ENSMUSG00000026563	167.391	0.254183	0.097152	2.61635	0.00888762	0.0177626	190.566	186.257	178.169	185.331	189.594	167.09	131.584	152.255	155.702	156.289	149.219	166.631	Tada1	27878	protein_coding	transcriptional adaptor 1 [Source:MGI Symbol;Acc:MGI:1196415]
ENSMUSG00000086873	9.37161	0.254165	0.433226	0.58668	0.557419	0.646142	12.8471	8.38155	3.71186	8.26315	9.79123	16.2027	8.9972	16.1771	9.53279	5.8504	5.40649	7.29772			lncRNA	predicted gene 15672 [Source:MGI Symbol;Acc:MGI:3783114]
ENSMUSG00000033434	56.7329	0.254047	0.163682	1.55207	0.120645	0.182702	51.3886	64.2585	60.3177	79.0902	56.077	68.8614	34.8642	45.6765	46.8696	45.1316	63.7966	64.4632	Gtpbp6	107999	protein_coding	GTP binding protein 6 (putative) [Source:MGI Symbol;Acc:MGI:1306825]
ENSMUSG00000019818	1719.18	0.253983	0.0479886	5.29257	1.20611e-07	4.39278e-07	1863.91	2102.84	1755.71	1801.37	1773.99	1895.71	1639.74	1531.12	1484.73	1608.86	1655.47	1516.71	Cd164	53599	protein_coding	CD164 antigen [Source:MGI Symbol;Acc:MGI:1859568]
ENSMUSG00000053291	25.6354	0.253807	0.286551	0.885731	0.375762	0.471297	26.7649	27.9385	17.6313	22.4286	19.5825	51.646	19.1191	23.7899	33.3648	20.8943	23.7885	20.6769	Rab4b	19342	protein_coding	RAB4B, member RAS oncogene family [Source:MGI Symbol;Acc:MGI:105071]
ENSMUSG00000022841	348.807	0.253781	0.0708682	3.58102	0.000342256	0.000860593	380.061	372.513	350.771	406.075	393.429	378.738	301.406	340.671	314.582	314.25	315.739	317.451	Ap2m1	11773	protein_coding	adaptor-related protein complex 2, mu 1 subunit [Source:MGI Symbol;Acc:MGI:1298405]
ENSMUSG00000033722	153.635	0.253526	0.104103	2.43535	0.0148774	0.0284611	140.248	176.944	180.025	160.541	190.484	152.913	141.706	147.497	154.113	128.709	142.731	127.71	BC034090	207792	protein_coding	cDNA sequence BC034090 [Source:MGI Symbol;Acc:MGI:2672904]
ENSMUSG00000023048	170.375	0.253471	0.0961057	2.63742	0.00835385	0.0167948	188.425	181.6	197.657	191.233	176.242	185.318	133.833	152.255	145.375	170.497	167.601	154.468	Prr13	66151	protein_coding	proline rich 13 [Source:MGI Symbol;Acc:MGI:1913401]
ENSMUSG00000118106	7.10424	0.253415	0.469904	0.539292	0.589685	0.674864	10.7059	9.31283	6.49576	8.26315	8.011	4.05067	4.4986	3.80638	6.35519	3.34308	11.8943	8.514			TEC	predicted gene, 54639 [Source:MGI Symbol;Acc:MGI:6845756]
ENSMUSG00000032178	1014.23	0.253358	0.051167	4.95158	7.36132e-07	2.49754e-06	1083.44	1003.92	1088.5	1094.28	1195.42	1159.5	932.335	932.563	925.475	862.516	952.623	940.189	Ilf3	16201	protein_coding	interleukin enhancer binding factor 3 [Source:MGI Symbol;Acc:MGI:1339973]
ENSMUSG00000020232	135.034	0.253278	0.111694	2.26761	0.023353	0.0427442	122.048	144.349	135.483	155.819	159.33	167.09	128.21	122.756	119.16	110.322	113.536	142.305	Hmg20b	15353	protein_coding	high mobility group 20B [Source:MGI Symbol;Acc:MGI:1341190]
ENSMUSG00000059142	718.809	0.253151	0.051981	4.87007	1.11558e-06	3.72862e-06	767.617	788.797	795.266	783.819	744.133	803.045	686.037	642.326	652.996	683.661	664.998	613.008	Zfp945	240041	protein_coding	zinc finger protein 945 [Source:MGI Symbol;Acc:MGI:2445132]
ENSMUSG00000029502	1006.98	0.253072	0.0485569	5.21186	1.86956e-07	6.68913e-07	1085.58	1097.05	1100.57	1094.28	1164.27	1037.98	870.48	942.079	874.634	966.987	887.745	962.082	Golga3	269682	protein_coding	golgi autoantigen, golgin subfamily a, 3 [Source:MGI Symbol;Acc:MGI:96958]
ENSMUSG00000036208	158.125	0.252943	0.106085	2.38434	0.0171097	0.0322917	178.789	154.593	183.737	208.94	146.868	171.141	137.207	132.272	142.197	147.931	130.837	162.982	Nepro	212547	protein_coding	nucleolus and neural progenitor protein [Source:MGI Symbol;Acc:MGI:2384836]
ENSMUSG00000044763	132.948	0.252921	0.109702	2.30552	0.0211373	0.039122	158.448	130.38	139.195	152.278	137.077	146.837	133.833	139.884	107.244	118.679	113.536	117.98	Trmt10c	52575	protein_coding	tRNA methyltransferase 10C, mitochondrial RNase P subunit [Source:MGI Symbol;Acc:MGI:1196261]
ENSMUSG00000106110	83.6938	0.252839	0.153143	1.651	0.0987389	0.153625	98.4947	69.8462	103.932	99.1578	89.9013	90.1274	69.7283	60.902	69.1127	99.4567	64.8779	88.7889			TEC	predicted gene 43571 [Source:MGI Symbol;Acc:MGI:5663708]
ENSMUSG00000049106	568.245	0.252765	0.055191	4.57982	4.6537e-06	1.45689e-05	650.922	613.715	585.546	592.586	601.715	642.031	552.203	527.183	523.509	527.371	497.397	504.759	Dcaf5	320808	protein_coding	DDB1 and CUL4 associated factor 5 [Source:MGI Symbol;Acc:MGI:2444785]
ENSMUSG00000020422	5193.19	0.252669	0.036812	6.86378	6.70619e-12	3.22341e-11	5499.65	5521.58	5818.34	5677.97	6077.68	5379.29	4616.69	4607.62	4886.35	4537.4	5109.13	4586.61	Tns3	319939	protein_coding	tensin 3 [Source:MGI Symbol;Acc:MGI:2443012]
ENSMUSG00000028099	196.208	0.252526	0.093775	2.69289	0.00708364	0.0144206	190.566	203.02	199.513	234.91	244.781	217.724	151.828	177.948	182.712	188.884	193.552	169.064	Polr3c	74414	protein_coding	polymerase (RNA) III (DNA directed) polypeptide C [Source:MGI Symbol;Acc:MGI:1921664]
ENSMUSG00000002699	25.7487	0.252494	0.27392	0.921781	0.356643	0.452367	28.9061	22.3508	24.1271	28.3308	19.5825	43.5447	16.8698	19.9835	33.3648	32.5951	16.2195	23.1094	Lcp2	16822	protein_coding	lymphocyte cytosolic protein 2 [Source:MGI Symbol;Acc:MGI:1321402]
ENSMUSG00000057219	34.2437	0.252324	0.220562	1.144	0.252622	0.341203	29.9767	37.2513	39.9025	37.7744	50.7364	27.342	38.2381	26.6446	26.2152	34.2666	34.6015	27.9746	Armc7	276905	protein_coding	armadillo repeat containing 7 [Source:MGI Symbol;Acc:MGI:2679719]
ENSMUSG00000036698	1516.04	0.252166	0.0407559	6.18721	6.1237e-10	2.6232e-09	1640.15	1642.78	1613.73	1612.5	1678.75	1704.32	1415.94	1286.56	1378.28	1368.16	1429.48	1421.84	Ago2	239528	protein_coding	argonaute RISC catalytic subunit 2 [Source:MGI Symbol;Acc:MGI:2446632]
ENSMUSG00000083306	59.1487	0.252139	0.167509	1.50523	0.132266	0.197966	53.5297	61.4647	50.1101	63.7443	69.4287	82.0261	76.4762	46.6281	45.2808	54.3251	50.821	55.9492			processed_pseudogene	predicted gene 13868 [Source:MGI Symbol;Acc:MGI:3651789]
ENSMUSG00000067995	536.957	0.252109	0.0640481	3.93624	8.27679e-05	0.000225843	608.098	545.732	623.593	612.654	551.869	553.929	517.339	526.232	463.929	515.671	467.121	457.324	Gtf2f2	68705	protein_coding	general transcription factor IIF, polypeptide 2 [Source:MGI Symbol;Acc:MGI:1915955]
ENSMUSG00000038372	50.4893	0.252034	0.183632	1.3725	0.169908	0.244726	57.8121	57.7395	49.1822	82.6315	35.6045	55.6967	38.2381	45.6765	39.72	37.6097	57.3088	48.6514	Gmds	218138	protein_coding	GDP-mannose 4, 6-dehydratase [Source:MGI Symbol;Acc:MGI:1891112]
ENSMUSG00000059923	426.748	0.251651	0.0722979	3.48075	0.000500008	0.00122758	441.085	513.137	454.703	455.654	445.946	471.903	381.257	439.637	374.956	362.725	426.031	353.939	Grb2	14784	protein_coding	growth factor receptor bound protein 2 [Source:MGI Symbol;Acc:MGI:95805]
ENSMUSG00000027248	11168.2	0.251546	0.0305135	8.24374	1.66906e-16	1.01322e-15	11561.4	11815.2	12320.6	13549.2	12426	11680.1	9624.76	9799.52	10397.1	9871.29	10523.2	10450.3	Pdia3	14827	protein_coding	protein disulfide isomerase associated 3 [Source:MGI Symbol;Acc:MGI:95834]
ENSMUSG00000035476	254.837	0.251529	0.0927908	2.71071	0.006714	0.0137161	286.919	288.698	297.877	233.729	291.066	256.205	257.545	225.528	188.273	225.658	238.967	267.583	Tab3	66724	protein_coding	TGF-beta activated kinase 1/MAP3K7 binding protein 3 [Source:MGI Symbol;Acc:MGI:1913974]
ENSMUSG00000041846	1578.41	0.25142	0.0470906	5.33908	9.3419e-08	3.43508e-07	1793.25	1786.2	1833.66	1647.91	1589.74	1594.95	1562.14	1494	1432.3	1398.24	1441.37	1367.11	Ppp4r3a	68734	protein_coding	protein phosphatase 4 regulatory subunit 3A [Source:MGI Symbol;Acc:MGI:1915984]
ENSMUSG00000028899	239.813	0.25142	0.0819513	3.06792	0.00215555	0.00479099	249.449	252.378	263.542	265.601	273.264	262.281	218.182	200.786	224.021	229.001	213.016	226.229	Taf12	66464	protein_coding	TATA-box binding protein associated factor 12 [Source:MGI Symbol;Acc:MGI:1913714]
ENSMUSG00000068270	99.5	0.251142	0.131191	1.91432	0.0555794	0.0925701	103.848	94.0596	118.78	110.962	122.835	96.2034	98.9693	78.0308	104.066	95.2779	82.1786	88.7889	Shroom4	208431	protein_coding	shroom family member 4 [Source:MGI Symbol;Acc:MGI:2685570]
ENSMUSG00000109606	81.3634	0.250986	0.141144	1.77823	0.0753658	0.121282	105.989	88.4719	85.3728	100.338	75.6595	82.0261	53.9832	75.176	64.3463	85.2486	74.6095	85.14			TEC	predicted gene 45537 [Source:MGI Symbol;Acc:MGI:5791373]
ENSMUSG00000004936	542.868	0.250954	0.0599415	4.18666	2.83092e-05	8.15081e-05	577.051	633.272	557.707	600.849	575.902	605.575	456.608	493.878	481.406	520.685	520.104	491.38	Map2k1	26395	protein_coding	mitogen-activated protein kinase kinase 1 [Source:MGI Symbol;Acc:MGI:1346866]
ENSMUSG00000002949	587.619	0.25089	0.0635284	3.94926	7.83928e-05	0.0002146	635.933	585.777	692.262	655.15	638.21	621.778	546.58	579.521	571.173	494.776	544.974	485.298	Timm44	21856	protein_coding	translocase of inner mitochondrial membrane 44 [Source:MGI Symbol;Acc:MGI:1343262]
ENSMUSG00000069495	679.973	0.250838	0.0529387	4.73827	2.15547e-06	6.98941e-06	715.157	710.569	764.643	723.616	778.848	750.387	610.685	607.117	616.454	597.576	631.478	653.146	Epc2	227867	protein_coding	enhancer of polycomb homolog 2 [Source:MGI Symbol;Acc:MGI:1278321]
ENSMUSG00000035354	235.197	0.250731	0.0883979	2.83639	0.0045627	0.00961254	271.931	245.859	257.046	216.022	259.913	281.522	202.437	203.641	218.46	210.614	204.365	250.555	Uvrag	78610	protein_coding	UV radiation resistance associated gene [Source:MGI Symbol;Acc:MGI:1925860]
ENSMUSG00000023143	55.9288	0.250708	0.182146	1.37641	0.168693	0.243267	59.9533	62.396	67.7415	42.4962	75.6595	53.6714	55.1079	47.5797	39.72	55.9967	47.5771	63.2469	Nagpa	27426	protein_coding	N-acetylglucosamine-1-phosphodiester alpha-N-acetylglucosaminidase [Source:MGI Symbol;Acc:MGI:1351598]
ENSMUSG00000051451	506.991	0.250669	0.0637577	3.93158	8.43878e-05	0.000229779	559.921	593.227	543.788	489.887	514.484	565.069	522.963	506.248	455.985	458.838	397.918	475.568	Crebzf	233490	protein_coding	CREB/ATF bZIP transcription factor [Source:MGI Symbol;Acc:MGI:2675296]
ENSMUSG00000050088	221.676	0.250613	0.0920956	2.72122	0.0065041	0.0133164	238.743	255.171	230.135	260.88	213.627	247.091	218.182	226.479	171.59	196.406	220.585	181.227	1600012H06Rik	67912	protein_coding	RIKEN cDNA 1600012H06 gene [Source:MGI Symbol;Acc:MGI:1915162]
ENSMUSG00000103214	78.4613	0.250609	0.158062	1.58552	0.112849	0.172681	88.8594	75.4339	93.7245	80.2706	85.4507	81.0134	82.0995	66.6116	61.9631	104.471	58.3901	63.2469			TEC	predicted gene, 38286 [Source:MGI Symbol;Acc:MGI:5611514]
ENSMUSG00000020392	148.151	0.250501	0.11359	2.2053	0.027433	0.0494334	157.377	170.425	186.521	142.834	162	146.837	141.706	135.126	107.244	140.41	153.544	133.791	Cdkn2aipnl	52626	protein_coding	CDKN2A interacting protein N-terminal like [Source:MGI Symbol;Acc:MGI:1261797]
ENSMUSG00000022403	2482.03	0.250476	0.040605	6.1686	6.88986e-10	2.94391e-09	2650.79	2656.02	2589.02	2626.5	2707.72	2937.75	2235.81	2329.5	2294.23	2226.49	2144.21	2386.35	St13	70356	protein_coding	suppression of tumorigenicity 13 [Source:MGI Symbol;Acc:MGI:1917606]
ENSMUSG00000107653	29.864	0.250315	0.23408	1.06936	0.284908	0.376423	29.9767	30.7323	33.4067	30.6917	28.4836	39.494	37.1135	28.5478	25.4208	19.2227	34.6015	20.6769	Gm31520	102633773	transcribed_processed_pseudogene	predicted gene, 31520 [Source:MGI Symbol;Acc:MGI:5590679]
ENSMUSG00000031838	68.9888	0.250261	0.161073	1.55371	0.120255	0.182193	64.2357	78.2278	65.8855	68.4661	73.8793	100.254	57.3572	62.8052	58.7855	62.6828	56.2275	79.0586	Ifi30	65972	protein_coding	interferon gamma inducible protein 30 [Source:MGI Symbol;Acc:MGI:2137648]
ENSMUSG00000087230	17.8489	0.250217	0.302814	0.826306	0.40863	0.504432	19.2707	13.038	20.4152	16.5263	24.033	24.304	7.87255	20.9351	11.1216	15.0439	17.3008	24.3257	Mroh3	76422	protein_coding	maestro heat-like repeat family member 3 [Source:MGI Symbol;Acc:MGI:1923672]
ENSMUSG00000032116	2281.8	0.250208	0.035278	7.09249	1.31723e-12	6.58654e-12	2596.19	2523.78	2415.49	2355	2448.7	2519.52	2088.48	2062.11	2019.36	2113.66	2148.54	2090.8	Stt3a	16430	protein_coding	STT3, subunit of the oligosaccharyltransferase complex, homolog A (S. cerevisiae) [Source:MGI Symbol;Acc:MGI:105124]
ENSMUSG00000030822	246.942	0.250189	0.0817197	3.06155	0.00220194	0.0048883	253.731	272.866	254.262	306.917	270.594	262.281	229.429	222.673	212.105	203.928	251.942	222.58	Prr14	233895	protein_coding	proline rich 14 [Source:MGI Symbol;Acc:MGI:2384565]
ENSMUSG00000005950	8.67778	0.250147	0.480142	0.520986	0.602377	0.686591	9.63535	7.45026	10.2076	9.4436	10.6813	8.10134	11.2465	1.90319	13.5048	6.68617	14.0569	1.21629	P2rx5	94045	protein_coding	purinergic receptor P2X, ligand-gated ion channel, 5 [Source:MGI Symbol;Acc:MGI:2137026]
ENSMUSG00000086638	8.12159	0.250119	0.446497	0.56018	0.575357	0.662289	9.63535	6.51898	12.0635	3.54135	7.12089	12.152	1.12465	5.70957	13.5048	9.19348	10.813	6.08143	4930405A21Rik	74846	lncRNA	RIKEN cDNA 4930405A21 gene [Source:MGI Symbol;Acc:MGI:1922096]
ENSMUSG00000028063	570.998	0.249919	0.0644825	3.87577	0.000106287	0.000284852	637.004	633.272	580.906	670.496	656.902	551.904	513.965	499.587	548.93	487.254	504.966	566.789	Lmna	16905	protein_coding	lamin A [Source:MGI Symbol;Acc:MGI:96794]
ENSMUSG00000086328	8.72307	0.249918	0.419987	0.595062	0.551802	0.641043	7.49416	7.45026	11.1356	8.26315	11.5715	11.1393	5.62325	10.4675	8.73839	7.52194	4.32519	10.9466			lncRNA	RIKEN cDNA 2700033N17 gene [Source:MGI Symbol;Acc:MGI:1919853]
ENSMUSG00000026049	15.4769	0.249913	0.314943	0.793517	0.427477	0.523041	18.2001	13.9692	12.0635	16.5263	21.3627	18.228	13.4958	13.3223	17.4768	13.3723	11.8943	15.8117	Tex30	75623	protein_coding	testis expressed 30 [Source:MGI Symbol;Acc:MGI:1922873]
ENSMUSG00000046138	979.447	0.249909	0.04818	5.18697	2.13739e-07	7.61831e-07	1080.23	1093.33	1022.62	1057.68	1100.18	1040.01	836.74	957.304	851.596	880.067	920.184	913.431	9930021J03Rik	240613	protein_coding	RIKEN cDNA 9930021J03 gene [Source:MGI Symbol;Acc:MGI:2444398]
ENSMUSG00000022987	159.138	0.249878	0.100259	2.49233	0.0126907	0.0246188	182.001	161.112	158.682	173.526	172.682	188.356	138.332	149.4	155.702	147.931	138.406	143.522	Zfp641	239652	protein_coding	zinc finger protein 641 [Source:MGI Symbol;Acc:MGI:2442788]
ENSMUSG00000029763	3244.38	0.249848	0.0315486	7.91947	2.38531e-15	1.36911e-14	3444.1	3544.46	3451.1	3557.88	3639.67	3533.2	2827.37	3049.86	2972.64	2997.07	2977.89	2937.33	Exoc4	20336	protein_coding	exocyst complex component 4 [Source:MGI Symbol;Acc:MGI:1096376]
ENSMUSG00000035047	115.297	0.249774	0.130806	1.90949	0.0561987	0.0935276	95.283	114.548	115.068	141.654	160.22	135.697	78.7255	96.111	123.926	104.471	96.2355	121.629	Kri1	215194	protein_coding	KRI1 homolog [Source:MGI Symbol;Acc:MGI:2384899]
ENSMUSG00000053877	198.11	0.249669	0.0974581	2.56181	0.0104129	0.0205095	225.896	203.951	200.44	219.564	230.539	206.584	202.437	169.384	150.936	207.271	182.739	177.578	Srcap	100043597	protein_coding	Snf2-related CREBBP activator protein [Source:MGI Symbol;Acc:MGI:2444036]
ENSMUSG00000109645	43.424	0.249668	0.207272	1.20454	0.228379	0.314022	39.612	34.4575	63.1016	35.4135	54.2968	55.6967	43.8614	31.4026	36.5424	47.6389	38.9267	40.1374			processed_pseudogene	predicted gene 45246 [Source:MGI Symbol;Acc:MGI:5791082]
ENSMUSG00000004937	498.663	0.249595	0.0629439	3.96535	7.32876e-05	0.000201049	489.262	526.175	573.483	535.924	612.397	509.372	441.988	461.523	515.565	449.645	436.844	431.782	Sgta	52551	protein_coding	small glutamine-rich tetratricopeptide repeat (TPR)-containing, alpha [Source:MGI Symbol;Acc:MGI:1098703]
ENSMUSG00000030835	543.28	0.249449	0.064282	3.88054	0.000104227	0.000279776	581.333	541.075	564.203	570.158	627.529	650.133	517.339	489.12	506.032	479.733	534.161	458.54	Nomo1	211548	protein_coding	nodal modulator 1 [Source:MGI Symbol;Acc:MGI:2385850]
ENSMUSG00000029924	521.723	0.249354	0.0658215	3.78834	0.000151658	0.000398649	548.145	582.052	584.618	548.909	558.1	581.271	456.608	452.959	552.902	429.586	469.283	496.245	Slc37a3	72144	protein_coding	solute carrier family 37 (glycerol-3-phosphate transporter), member 3 [Source:MGI Symbol;Acc:MGI:1919394]
ENSMUSG00000102386	104.78	0.249333	0.124145	2.0084	0.0446011	0.0762934	86.7182	108.96	112.284	146.376	125.506	117.469	91.0967	75.176	81.0287	100.293	100.561	111.898			TEC	RIKEN cDNA 2900022M07 gene [Source:MGI Symbol;Acc:MGI:1920201]
ENSMUSG00000036281	159.836	0.249106	0.104956	2.37343	0.0176239	0.0331842	161.66	168.562	180.953	158.18	199.385	169.115	157.451	130.368	163.646	132.052	147.056	149.603	Snapc4	227644	protein_coding	small nuclear RNA activating complex, polypeptide 4 [Source:MGI Symbol;Acc:MGI:2443935]
ENSMUSG00000004837	7.13771	0.248939	0.51913	0.47953	0.631562	0.711346	10.7059	4.65641	4.63983	5.90225	8.90112	9.11401	8.9972	0.951595	10.3272	12.5366	6.48779	2.43257	Grap	71520	protein_coding	GRB2-related adaptor protein [Source:MGI Symbol;Acc:MGI:1918770]
ENSMUSG00000023235	194.264	0.248937	0.0958096	2.59825	0.00937007	0.0186296	188.425	219.783	201.368	190.053	226.978	232.914	190.066	162.723	168.413	198.913	165.439	186.092	Ccl25	20300	protein_coding	chemokine (C-C motif) ligand 25 [Source:MGI Symbol;Acc:MGI:1099448]
ENSMUSG00000014301	12.3248	0.248936	0.382248	0.65124	0.514891	0.607374	13.9177	12.1067	18.5593	20.0677	4.45056	13.1647	4.4986	13.3223	14.2992	13.3723	14.0569	6.08143	Pam16	66449	protein_coding	presequence translocase-asssociated motor 16 [Source:MGI Symbol;Acc:MGI:1913699]
ENSMUSG00000057230	1937.29	0.248764	0.0450204	5.52559	3.28373e-08	1.24887e-07	2181.87	2037.65	1994.2	2009.13	2068.62	2316.98	1863.55	1694.79	1655.53	1791.89	1887.95	1745.37	Aak1	269774	protein_coding	AP2 associated kinase 1 [Source:MGI Symbol;Acc:MGI:1098687]
ENSMUSG00000020309	69.7083	0.24872	0.154421	1.61066	0.107254	0.165093	76.0122	92.197	79.805	69.6466	71.2089	62.7854	61.8558	67.5632	75.4679	56.8324	65.9592	57.1654	Chac2	68044	protein_coding	ChaC, cation transport regulator 2 [Source:MGI Symbol;Acc:MGI:1915294]
ENSMUSG00000001729	857.254	0.248711	0.0497247	5.00177	5.68058e-07	1.94571e-06	889.664	897.757	944.669	933.736	965.771	957.984	807.499	742.244	765.007	812.369	827.193	743.151	Akt1	11651	protein_coding	thymoma viral proto-oncogene 1 [Source:MGI Symbol;Acc:MGI:87986]
ENSMUSG00000061118	34.3876	0.248674	0.213758	1.16334	0.244691	0.332516	29.9767	37.2513	39.9025	48.3985	34.7144	31.3927	51.7339	24.7415	26.2152	25.0731	29.195	34.056	Dnajc30	66114	protein_coding	DnaJ heat shock protein family (Hsp40) member C30 [Source:MGI Symbol;Acc:MGI:1913364]
ENSMUSG00000054716	51.0391	0.248588	0.181931	1.36639	0.171817	0.24699	50.318	67.0524	46.3983	48.3985	65.8683	54.684	40.4874	41.8702	54.0192	40.117	49.7397	53.5166	Zfp771	244216	protein_coding	zinc finger protein 771 [Source:MGI Symbol;Acc:MGI:2442050]
ENSMUSG00000036948	108.039	0.248578	0.126219	1.96942	0.0489054	0.0827448	139.177	92.197	122.491	97.9774	117.495	128.609	113.59	93.2563	100.094	101.964	98.3981	91.2214	Trappc14	231807	protein_coding	trafficking protein particle complex 14 [Source:MGI Symbol;Acc:MGI:2385896]
ENSMUSG00000024073	4768.78	0.248408	0.0297975	8.33655	7.64908e-17	4.71479e-16	5334.77	5177.93	5050.91	5003.93	5170.66	5279.04	4506.47	4282.18	4286.58	4346.84	4504.69	4281.33	Birc6	12211	protein_coding	baculoviral IAP repeat-containing 6 [Source:MGI Symbol;Acc:MGI:1276108]
ENSMUSG00000104293	60.7976	0.248324	0.170933	1.45276	0.146291	0.215592	63.1651	50.2893	70.5254	69.6466	67.6485	75.9501	56.2325	42.8218	56.4023	71.8763	55.1462	49.8677			TEC	predicted gene, 38043 [Source:MGI Symbol;Acc:MGI:5611271]
ENSMUSG00000009894	678.752	0.248296	0.053439	4.64635	3.37863e-06	1.07509e-05	706.593	768.308	778.563	720.075	700.518	745.323	632.054	621.391	614.071	624.321	600.12	633.685	Snap47	67826	protein_coding	synaptosomal-associated protein, 47 [Source:MGI Symbol;Acc:MGI:1915076]
ENSMUSG00000112338	22.6315	0.248149	0.270441	0.917573	0.358842	0.454649	27.8355	22.3508	23.1991	25.9699	14.2418	30.38	28.1163	22.8383	23.832	21.73	14.0569	17.028			TEC	predicted gene, 47693 [Source:MGI Symbol;Acc:MGI:6096801]
ENSMUSG00000013997	145.977	0.24798	0.109283	2.26915	0.0232592	0.0425955	128.471	176.012	165.178	178.248	158.44	149.875	143.955	122.756	126.309	127.037	112.455	162.982	Nit1	27045	protein_coding	nitrilase 1 [Source:MGI Symbol;Acc:MGI:1350916]
ENSMUSG00000024773	386.217	0.247947	0.0686975	3.60926	0.000307077	0.000776772	436.803	372.513	427.792	441.488	434.374	416.206	345.268	365.412	306.638	345.173	371.966	370.967	Atg2a	329015	protein_coding	autophagy related 2A [Source:MGI Symbol;Acc:MGI:1916291]
ENSMUSG00000028879	1389.81	0.247893	0.0474248	5.22708	1.72212e-07	6.17602e-07	1571.63	1516.13	1499.59	1423.62	1527.43	1514.95	1260.73	1258.01	1204.31	1297.12	1421.91	1182.23	Stx12	100226	protein_coding	syntaxin 12 [Source:MGI Symbol;Acc:MGI:1931027]
ENSMUSG00000002814	72.3818	0.247842	0.166347	1.48991	0.136248	0.203029	83.5064	73.5713	98.3643	72.0075	74.7694	62.7854	91.0967	50.4345	60.3743	73.5478	55.1462	72.9772	Top3a	21975	protein_coding	topoisomerase (DNA) III alpha [Source:MGI Symbol;Acc:MGI:1197527]
ENSMUSG00000038909	629.019	0.247711	0.0569511	4.34954	1.36425e-05	4.07052e-05	672.334	621.166	681.126	679.939	733.452	715.956	571.322	576.666	567.995	552.445	587.145	588.682	Kat7	217127	protein_coding	K(lysine) acetyltransferase 7 [Source:MGI Symbol;Acc:MGI:2182799]
ENSMUSG00000037519	698.004	0.247554	0.0558673	4.4311	9.37521e-06	2.83952e-05	766.546	701.256	748.868	756.669	738.793	842.539	623.056	680.39	607.715	612.62	634.722	662.876	Ppfia1	233977	protein_coding	protein tyrosine phosphatase, receptor type, f polypeptide (PTPRF), interacting protein (liprin), alpha 1 [Source:MGI Symbol;Acc:MGI:1924750]
ENSMUSG00000025484	49.7068	0.247497	0.187949	1.31683	0.187896	0.266534	51.3886	53.0831	63.1016	55.4812	57.8573	42.532	39.3628	63.7568	38.9256	50.982	41.0893	38.9212	Bet1l	54399	protein_coding	Bet1 golgi vesicular membrane trafficking protein like [Source:MGI Symbol;Acc:MGI:1913128]
ENSMUSG00000041124	941.278	0.247428	0.0458725	5.39382	6.89763e-08	2.55808e-07	1030.98	1015.1	974.363	1044.7	1044.99	1008.62	924.463	841.21	852.39	839.114	880.176	839.237	Msantd4	78100	protein_coding	Myb/SANT-like DNA-binding domain containing 4 with coiled-coils [Source:MGI Symbol;Acc:MGI:1925350]
ENSMUSG00000025228	1212.66	0.247409	0.0469684	5.26756	1.38252e-07	5.01039e-07	1261.16	1310.31	1370.6	1253.64	1373.44	1318.49	1124.65	1158.09	1128.05	1031.34	1061.83	1160.34	Actr1a	54130	protein_coding	ARP1 actin-related protein 1A, centractin alpha [Source:MGI Symbol;Acc:MGI:1858964]
ENSMUSG00000074865	37.3712	0.247351	0.215613	1.1472	0.251299	0.339742	39.612	40.0452	55.6779	38.9549	42.7254	26.3294	29.2409	44.7249	34.9536	35.1024	27.0324	34.056	Zfp934	77117	protein_coding	zinc finger protein 934 [Source:MGI Symbol;Acc:MGI:1924367]
ENSMUSG00000000826	1167.47	0.247229	0.0441042	5.60556	2.07579e-08	8.01412e-08	1220.48	1340.12	1200.79	1247.74	1286.21	1296.21	1074.04	1070.54	1074.03	1081.49	1107.25	1010.73	Dnajc5	13002	protein_coding	DnaJ heat shock protein family (Hsp40) member C5 [Source:MGI Symbol;Acc:MGI:892995]
ENSMUSG00000033128	188.589	0.247176	0.0923683	2.67598	0.00745109	0.0151011	210.907	207.676	198.585	190.053	210.066	205.572	176.57	163.674	192.245	166.318	178.414	162.982	Gga1	106039	protein_coding	golgi associated, gamma adaptin ear containing, ARF binding protein 1 [Source:MGI Symbol;Acc:MGI:2146207]
ENSMUSG00000001833	5420.74	0.247154	0.0339338	7.28341	3.25496e-13	1.67489e-12	5979.27	5888.5	5988.16	5869.2	5774.15	5719.55	5183.51	5302.28	4915.74	4634.35	4739.33	5054.88	Septin7	235072	protein_coding	septin 7 [Source:MGI Symbol;Acc:MGI:1335094]
ENSMUSG00000031887	42.5292	0.247153	0.200001	1.23576	0.216548	0.300422	36.4002	38.1826	40.8305	70.827	53.4067	44.5574	32.6149	42.8218	38.9256	36.7739	42.1706	32.8397	Tradd	71609	protein_coding	TNFRSF1A-associated via death domain [Source:MGI Symbol;Acc:MGI:109200]
ENSMUSG00000052698	2046.95	0.24708	0.040386	6.11797	9.4775e-10	4.02102e-09	2239.68	2160.58	2273.51	2415.2	2207.48	2067.87	1877.04	1924.12	1846.18	1818.64	1810.09	1922.95	Tln2	70549	protein_coding	talin 2 [Source:MGI Symbol;Acc:MGI:1917799]
ENSMUSG00000024831	84.8436	0.247003	0.141607	1.74429	0.0811093	0.129302	85.6476	82.8842	120.635	88.5338	93.4617	87.0894	67.479	67.5632	79.4399	80.234	70.2843	94.8703	Ighmbp2	20589	protein_coding	immunoglobulin mu binding protein 2 [Source:MGI Symbol;Acc:MGI:99954]
ENSMUSG00000069094	380.523	0.246954	0.0759987	3.24945	0.0011563	0.00269031	396.12	394.864	450.063	396.631	404.111	425.32	388.004	389.202	293.928	351.86	341.69	334.479	Pde7a	18583	protein_coding	phosphodiesterase 7A [Source:MGI Symbol;Acc:MGI:1202402]
ENSMUSG00000075229	53.1783	0.246911	0.177922	1.38775	0.165213	0.239005	44.965	64.2585	62.1737	44.8571	67.6485	62.7854	47.2353	46.6281	38.9256	54.3251	50.821	53.5166	Ccdc58	381045	protein_coding	coiled-coil domain containing 58 [Source:MGI Symbol;Acc:MGI:2146423]
ENSMUSG00000040667	760.044	0.246741	0.0544449	4.53194	5.84441e-06	1.80583e-05	824.358	828.842	845.376	871.172	813.562	775.703	630.929	724.163	772.951	685.332	658.51	689.634	Nup88	19069	protein_coding	nucleoporin 88 [Source:MGI Symbol;Acc:MGI:104900]
ENSMUSG00000000743	219.822	0.246699	0.087173	2.82999	0.00465492	0.00977747	244.096	223.508	244.055	225.466	244.781	242.028	208.06	205.544	196.217	226.494	200.04	177.578	Chmp1a	234852	protein_coding	charged multivesicular body protein 1A [Source:MGI Symbol;Acc:MGI:1920159]
ENSMUSG00000026806	158.018	0.246616	0.102249	2.41191	0.0158693	0.0302028	192.707	151.799	190.233	153.459	171.792	168.103	139.457	157.965	131.87	149.603	138.406	150.819	Ddx31	227674	protein_coding	DEAD/H box helicase 31 [Source:MGI Symbol;Acc:MGI:2682639]
ENSMUSG00000004100	86.0116	0.246493	0.14337	1.71927	0.0855645	0.135355	95.283	83.8155	89.0847	82.6315	98.8024	111.393	69.7283	61.8536	96.1223	77.7267	85.4225	80.2749	Ppan	235036	protein_coding	peter pan homolog [Source:MGI Symbol;Acc:MGI:2178445]
ENSMUSG00000064302	2018.09	0.246458	0.0388589	6.34238	2.26245e-10	9.96781e-10	2105.86	2166.16	2106.48	2236.95	2249.31	2306.86	1820.81	1748.08	1788.99	1918.09	1868.48	1901.06	Clasp1	76707	protein_coding	CLIP associating protein 1 [Source:MGI Symbol;Acc:MGI:1923957]
ENSMUSG00000103149	6.02414	0.246403	0.535442	0.460186	0.645383	0.722938	4.28238	8.38155	10.2076	2.3609	6.23078	7.08867	5.62325	3.80638	6.35519	8.35771	1.0813	8.514			TEC	EST AA914427 [Source:MGI Symbol;Acc:MGI:1858439]
ENSMUSG00000038542	278.021	0.246297	0.080969	3.04187	0.00235117	0.00518951	281.566	332.468	293.237	291.571	301.748	314.94	255.296	223.625	233.553	255.746	280.056	272.448	Pcid2	234069	protein_coding	PCI domain containing 2 [Source:MGI Symbol;Acc:MGI:2443003]
ENSMUSG00000029557	27.3477	0.246188	0.235285	1.04634	0.295405	0.387919	26.7649	22.3508	33.4067	34.2331	32.044	33.418	11.2465	27.5962	20.6544	25.9089	31.3576	29.1909	Mrm2	68017	protein_coding	mitochondrial rRNA methyltransferase 2 [Source:MGI Symbol;Acc:MGI:1915267]
ENSMUSG00000104107	136.384	0.245944	0.122045	2.01519	0.043885	0.0752569	171.295	144.349	176.313	122.767	135.297	133.672	125.961	123.707	146.169	109.486	101.642	145.954			TEC	predicted gene, 37879 [Source:MGI Symbol;Acc:MGI:5611107]
ENSMUSG00000033883	729.592	0.245924	0.0511557	4.80736	1.52938e-06	5.03872e-06	847.911	769.24	811.97	812.15	766.386	756.463	636.552	664.213	656.174	686.168	699.6	648.28	Zfp267	241944	protein_coding	zinc finger protein 267 [Source:MGI Symbol;Acc:MGI:1098769]
ENSMUSG00000036242	633.09	0.245845	0.0587236	4.18647	2.83323e-05	8.15606e-05	624.157	674.249	731.237	714.172	735.232	661.272	607.311	566.199	494.911	549.937	612.014	626.387	Armh4	67419	protein_coding	armadillo-like helical domain containing 4 [Source:MGI Symbol;Acc:MGI:1914669]
ENSMUSG00000029545	114.758	0.245829	0.118589	2.07295	0.0381772	0.0665249	118.836	129.448	116.924	123.947	119.275	132.659	112.465	121.804	107.244	104.471	104.886	85.14	Acads	11409	protein_coding	acyl-Coenzyme A dehydrogenase, short chain [Source:MGI Symbol;Acc:MGI:87868]
ENSMUSG00000020267	503.432	0.245753	0.0764434	3.21483	0.0013052	0.00300934	518.168	522.45	592.97	645.706	592.814	445.574	419.495	411.089	433.742	497.284	537.405	424.484	Hint1	15254	protein_coding	histidine triad nucleotide binding protein 1 [Source:MGI Symbol;Acc:MGI:1321133]
ENSMUSG00000039202	3116.12	0.245745	0.0372862	6.59076	4.37573e-11	2.02415e-10	3369.16	3566.81	3221.9	3285.19	3396.67	3436.99	2920.72	2649.24	2822.5	2849.98	2916.26	2958.01	Abhd2	54608	protein_coding	abhydrolase domain containing 2 [Source:MGI Symbol;Acc:MGI:1914344]
ENSMUSG00000106959	77.1439	0.245711	0.148513	1.65447	0.098032	0.152712	95.283	78.2278	103.932	77.9097	76.5496	69.8741	76.4762	74.2244	66.7295	59.3397	68.1218	79.0586			TEC	predicted gene 42548 [Source:MGI Symbol;Acc:MGI:5662685]
ENSMUSG00000020078	840.79	0.245659	0.0487105	5.04325	4.57685e-07	1.58376e-06	924.994	932.214	906.622	884.157	935.507	871.907	826.618	765.082	759.446	729.628	778.534	774.774	Vps26a	30930	protein_coding	VPS26 retromer complex component A [Source:MGI Symbol;Acc:MGI:1353654]
ENSMUSG00000064127	842.58	0.245563	0.0496965	4.94126	7.76174e-07	2.62758e-06	960.324	931.283	872.287	904.225	916.815	918.49	743.394	744.147	704.632	737.986	827.193	850.184	Med14	26896	protein_coding	mediator complex subunit 14 [Source:MGI Symbol;Acc:MGI:1349442]
ENSMUSG00000061613	78.9787	0.245412	0.155366	1.57957	0.114205	0.174266	85.6476	75.4339	69.5974	69.6466	108.594	102.279	64.1051	61.8536	88.9727	76.0552	71.3656	74.1934	U2af1	108121	protein_coding	U2 small nuclear ribonucleoprotein auxiliary factor (U2AF) 1 [Source:MGI Symbol;Acc:MGI:98884]
ENSMUSG00000030291	217.003	0.245362	0.0987503	2.48467	0.0129672	0.0251118	250.519	249.584	231.991	238.451	231.429	195.445	247.423	194.125	162.852	213.122	166.52	222.58	Med21	108098	protein_coding	mediator complex subunit 21 [Source:MGI Symbol;Acc:MGI:1347064]
ENSMUSG00000050029	877.629	0.245293	0.0589732	4.1594	3.19087e-05	9.12791e-05	1030.98	1022.55	918.686	986.857	916.815	837.476	788.38	846.919	829.353	735.478	854.225	763.828	Rap2c	72065	protein_coding	RAP2C, member of RAS oncogene family [Source:MGI Symbol;Acc:MGI:1919315]
ENSMUSG00000035529	254.144	0.245192	0.0790343	3.10235	0.00191993	0.00430249	278.355	275.66	272.822	292.752	259.913	280.509	240.675	215.06	220.049	224.822	232.479	256.636	Prdm4	72843	protein_coding	PR domain containing 4 [Source:MGI Symbol;Acc:MGI:1920093]
ENSMUSG00000025159	245.916	0.245157	0.0853536	2.87226	0.00407553	0.00867292	265.508	282.179	276.534	239.631	259.913	267.344	247.423	243.608	213.693	202.257	240.048	212.85	Mms19	72199	protein_coding	MMS19 cytosolic iron-sulfur assembly component [Source:MGI Symbol;Acc:MGI:1919449]
ENSMUSG00000069844	194.111	0.245105	0.0979245	2.50299	0.0123147	0.0239308	194.848	218.851	226.424	190.053	231.429	203.546	157.451	181.755	197.011	161.304	161.113	205.552	Sco1	52892	protein_coding	SCO1 cytochrome c oxidase assembly protein [Source:MGI Symbol;Acc:MGI:106362]
ENSMUSG00000029402	33.7856	0.245055	0.214386	1.14305	0.253017	0.341682	41.7532	39.1139	33.4067	34.2331	28.4836	42.532	33.7395	26.6446	31.776	30.0878	35.6828	27.9746	Snrnp35	76167	protein_coding	small nuclear ribonucleoprotein 35 (U11/U12) [Source:MGI Symbol;Acc:MGI:1923417]
ENSMUSG00000031107	36.3349	0.24487	0.235784	1.03853	0.299022	0.391661	35.3296	22.3508	37.1186	43.6767	39.1649	53.6714	42.7367	33.3058	43.692	35.1024	19.4634	30.4071	Rbmx2	209003	protein_coding	RNA binding motif protein, X-linked 2 [Source:MGI Symbol;Acc:MGI:1919414]
ENSMUSG00000046822	201.92	0.244864	0.0903174	2.71115	0.00670505	0.0137012	232.319	202.088	218.072	216.022	217.187	225.825	177.695	189.367	204.161	189.72	192.471	158.117	Slc39a3	106947	protein_coding	solute carrier family 39 (zinc transporter), member 3 [Source:MGI Symbol;Acc:MGI:2147269]
ENSMUSG00000063535	12.3492	0.244859	0.365605	0.669737	0.503025	0.596173	16.0589	15.8318	8.35169	18.8872	8.011	13.1647	13.4958	12.3707	7.94399	14.2081	6.48779	13.3791	Zfp773	76373	protein_coding	zinc finger protein 773 [Source:MGI Symbol;Acc:MGI:1923623]
ENSMUSG00000075254	5870.78	0.244846	0.0323431	7.57025	3.72495e-14	2.00988e-13	6347.56	6494.77	6371.41	6180.84	6579.7	6071.95	5940.4	5289.91	5333.6	5126.62	5284.3	5428.28	Heg1	77446	protein_coding	heart development protein with EGF-like domains 1 [Source:MGI Symbol;Acc:MGI:1924696]
ENSMUSG00000033233	58.6119	0.244843	0.162331	1.5083	0.131479	0.196967	58.8827	57.7395	64.9576	75.5488	69.4287	58.7347	50.6093	44.7249	57.1967	57.6682	51.9023	55.9492	Trim45	229644	protein_coding	tripartite motif-containing 45 [Source:MGI Symbol;Acc:MGI:1918187]
ENSMUSG00000049323	511.793	0.244746	0.0625394	3.91347	9.09804e-05	0.000246456	598.463	509.412	599.466	538.285	536.737	551.904	489.223	472.942	407.527	461.346	481.177	495.028	Smcr8	237782	protein_coding	Smith-Magenis syndrome chromosome region, candidate 8 homolog (human) [Source:MGI Symbol;Acc:MGI:2444720]
ENSMUSG00000046020	376.575	0.244558	0.0678546	3.60414	0.000313189	0.000791283	390.767	410.696	408.305	410.797	441.495	398.991	295.783	367.315	343.975	348.516	356.828	345.425	Pofut1	140484	protein_coding	protein O-fucosyltransferase 1 [Source:MGI Symbol;Acc:MGI:2153207]
ENSMUSG00000075040	151.498	0.244549	0.116783	2.09406	0.0362549	0.0635565	145.601	163.906	159.61	181.789	202.055	147.849	100.094	122.756	154.113	118.679	142.731	178.794	Zfp408	381410	protein_coding	zinc finger protein 408 [Source:MGI Symbol;Acc:MGI:2685857]
ENSMUSG00000067288	11.4638	0.244502	0.360319	0.678571	0.49741	0.591014	13.9177	12.1067	10.2076	12.985	14.2418	12.152	6.7479	6.66116	11.916	9.19348	14.0569	13.3791	Rps28	54127	protein_coding	ribosomal protein S28 [Source:MGI Symbol;Acc:MGI:1859516]
ENSMUSG00000105460	22.3119	0.244417	0.291762	0.837728	0.402184	0.498353	33.1884	27.9385	22.2712	33.0526	17.8022	11.1393	15.7451	25.6931	23.832	24.2374	19.4634	13.3791			TEC	predicted gene 42671 [Source:MGI Symbol;Acc:MGI:5662808]
ENSMUSG00000041245	539.223	0.244295	0.0604067	4.04416	5.25109e-05	0.00014646	544.933	632.341	621.737	537.105	609.726	541.777	528.586	511.006	498.883	493.105	484.421	467.054	Wnk3	279561	protein_coding	WNK lysine deficient protein kinase 3 [Source:MGI Symbol;Acc:MGI:2652875]
ENSMUSG00000039345	42.753	0.244247	0.193169	1.26442	0.206079	0.288274	41.7532	52.1518	47.3262	38.9549	41.8352	52.6587	41.6121	41.8702	43.692	39.2812	28.1137	43.7863	Mettl22	239706	protein_coding	methyltransferase like 22 [Source:MGI Symbol;Acc:MGI:2384301]
ENSMUSG00000027300	101.794	0.24421	0.129665	1.88339	0.0596476	0.0986924	102.777	89.4032	102.076	131.03	118.385	120.507	102.343	88.4983	96.1223	93.6063	94.0729	82.7074	Ubox5	140629	protein_coding	U box domain containing 5 [Source:MGI Symbol;Acc:MGI:2154658]
ENSMUSG00000018697	114.838	0.244101	0.119218	2.04752	0.0406071	0.070229	140.248	130.38	129.915	105.06	123.726	119.495	87.7227	112.288	99.2999	96.1137	104.886	128.926	Aatf	56321	protein_coding	apoptosis antagonizing transcription factor [Source:MGI Symbol;Acc:MGI:1929608]
ENSMUSG00000070509	2482.53	0.243914	0.033918	7.1913	6.41775e-13	3.25661e-12	2718.24	2601.07	2740.28	2814.19	2678.35	2674.46	2041.24	2305.71	2351.42	2269.12	2290.19	2306.08	Rgma	244058	protein_coding	repulsive guidance molecule family member A [Source:MGI Symbol;Acc:MGI:2679262]
ENSMUSG00000059554	108.28	0.243911	0.135324	1.80242	0.0714798	0.115558	118.836	109.891	138.267	101.519	137.077	97.2161	102.343	86.5951	92.1503	114.501	85.4225	115.547	Ccdc28a	215814	protein_coding	coiled-coil domain containing 28A [Source:MGI Symbol;Acc:MGI:2443508]
ENSMUSG00000029686	1257.12	0.243888	0.043034	5.66734	1.45033e-08	5.67866e-08	1338.24	1346.63	1367.82	1358.7	1342.29	1398.49	1192.13	1246.59	1150.29	1135.81	1113.74	1094.66	Cul1	26965	protein_coding	cullin 1 [Source:MGI Symbol;Acc:MGI:1349658]
ENSMUSG00000002825	41.5184	0.243857	0.202275	1.20557	0.227984	0.313554	32.1178	53.0831	61.2457	41.3158	48.066	37.4687	35.9888	39.0154	38.9256	28.4162	40.008	42.57	Qtrt1	60507	protein_coding	queuine tRNA-ribosyltransferase catalytic subunit 1 [Source:MGI Symbol;Acc:MGI:1931441]
ENSMUSG00000025465	712.742	0.243814	0.0609056	4.00315	6.25058e-05	0.000172907	740.852	760.858	771.139	812.15	769.947	782.792	630.929	688.954	649.024	706.226	706.087	533.95	Echs1	93747	protein_coding	enoyl Coenzyme A hydratase, short chain, 1, mitochondrial [Source:MGI Symbol;Acc:MGI:2136460]
ENSMUSG00000042644	24.329	0.243443	0.255518	0.952744	0.34072	0.436175	13.9177	32.5949	25.0551	29.5113	32.044	23.2914	25.867	22.8383	31.776	24.2374	16.2195	14.5954	Itpr3	16440	protein_coding	inositol 1,4,5-triphosphate receptor 3 [Source:MGI Symbol;Acc:MGI:96624]
ENSMUSG00000027395	100.424	0.24341	0.144112	1.68904	0.0912126	0.143321	103.848	109.891	65.8855	119.225	123.726	128.609	104.593	80.8855	88.9727	89.4275	85.4225	104.601	Polr1b	20017	protein_coding	polymerase (RNA) I polypeptide B [Source:MGI Symbol;Acc:MGI:108014]
ENSMUSG00000009291	1329.16	0.243264	0.0412684	5.89469	3.75391e-09	1.53546e-08	1331.82	1462.11	1533.93	1440.15	1512.3	1379.25	1211.25	1191.4	1215.43	1238.61	1208.89	1224.8	Pttg1ip	108705	protein_coding	pituitary tumor-transforming 1 interacting protein [Source:MGI Symbol;Acc:MGI:2652132]
ENSMUSG00000027569	106.475	0.243128	0.126952	1.91512	0.0554776	0.0924553	110.271	129.448	115.996	127.489	105.033	102.279	97.8446	103.724	111.216	96.9494	78.9347	98.5192	Mrgbp	73247	protein_coding	MRG/MORF4L binding protein [Source:MGI Symbol;Acc:MGI:1920497]
ENSMUSG00000002107	2350.8	0.243049	0.0357918	6.79064	1.11635e-11	5.31732e-11	2637.95	2418.54	2555.62	2527.34	2563.52	2574.2	2217.81	2062.11	2163.94	2193.06	2175.57	2119.99	Celf2	14007	protein_coding	CUGBP, Elav-like family member 2 [Source:MGI Symbol;Acc:MGI:1338822]
ENSMUSG00000002015	800.066	0.242822	0.0528403	4.59539	4.31935e-06	1.35802e-05	815.793	876.337	823.105	823.954	922.156	916.464	772.635	769.84	765.801	685.332	728.795	700.581	Bcap31	27061	protein_coding	B cell receptor associated protein 31 [Source:MGI Symbol;Acc:MGI:1350933]
ENSMUSG00000108910	18.1199	0.24266	0.321244	0.755374	0.450024	0.545716	18.2001	28.8698	19.4873	29.5113	12.4616	11.1393	10.1219	17.1287	16.6824	24.2374	16.2195	13.3791			TEC	predicted gene 44625 [Source:MGI Symbol;Acc:MGI:5753201]
ENSMUSG00000027879	339.218	0.242603	0.0737512	3.28948	0.00100372	0.00235416	330.814	390.208	365.618	368.301	375.627	368.611	320.525	337.816	305.844	321.772	327.633	257.853	Sec22b	20333	protein_coding	SEC22 homolog B, vesicle trafficking protein [Source:MGI Symbol;Acc:MGI:1338759]
ENSMUSG00000030718	948.299	0.24247	0.0491836	4.9299	8.22725e-07	2.78014e-06	983.877	960.153	1119.13	1037.62	1063.68	1040.01	838.989	815.517	843.652	831.592	894.233	951.136	Ppme1	72590	protein_coding	protein phosphatase methylesterase 1 [Source:MGI Symbol;Acc:MGI:1919840]
ENSMUSG00000038671	166.692	0.242375	0.101582	2.38601	0.0170325	0.0321676	162.73	213.264	183.737	148.737	172.682	178.229	188.941	144.642	184.301	159.632	130.837	132.575	Arfrp1	76688	protein_coding	ADP-ribosylation factor related protein 1 [Source:MGI Symbol;Acc:MGI:1923938]
ENSMUSG00000022312	289.698	0.242267	0.0772908	3.13449	0.00172155	0.00389313	304.049	304.529	342.419	324.624	291.957	324.054	229.429	262.64	294.722	286.669	259.511	251.771	Eif3h	68135	protein_coding	eukaryotic translation initiation factor 3, subunit H [Source:MGI Symbol;Acc:MGI:1915385]
ENSMUSG00000008384	43.6498	0.242105	0.199413	1.21409	0.224714	0.309613	42.8238	60.5334	49.1822	56.6616	44.5056	33.418	32.6149	44.7249	38.9256	35.9381	34.6015	49.8677	Sertad1	55942	protein_coding	SERTA domain containing 1 [Source:MGI Symbol;Acc:MGI:1913438]
ENSMUSG00000098178	13248.3	0.24197	0.0659164	3.67086	0.000241737	0.000620183	15501.1	13722.5	12767.9	13485.5	14144.8	16240.2	11073.3	12691.4	13353.1	12253.2	11374.2	12372.1
ENSMUSG00000071281	241.763	0.241961	0.0829865	2.91567	0.00354925	0.00762033	278.355	267.278	251.479	283.308	255.462	245.066	204.686	230.286	198.6	224.822	236.804	225.013	Zfp65	235907	protein_coding	zinc finger protein 65 [Source:MGI Symbol;Acc:MGI:107769]
ENSMUSG00000070493	47.3664	0.241734	0.179251	1.34858	0.177473	0.253821	47.1062	58.6708	56.6059	41.3158	48.9561	50.6334	38.2381	50.4345	51.636	51.8178	38.9267	34.056	Chchd2	14004	protein_coding	coiled-coil-helix-coiled-coil-helix domain containing 2 [Source:MGI Symbol;Acc:MGI:1261428]
ENSMUSG00000022350	1202.05	0.241605	0.0452568	5.33853	9.37025e-08	3.44475e-07	1422.82	1356.88	1209.14	1218.22	1238.15	1339.76	1143.77	1105.75	1047.02	1133.31	1122.39	1087.36	Washc5	223593	protein_coding	WASH complex subunit 5 [Source:MGI Symbol;Acc:MGI:2146110]
ENSMUSG00000034757	345.186	0.241515	0.0749489	3.2224	0.00127122	0.00293622	391.838	334.331	345.203	391.91	387.199	391.902	323.899	294.994	333.648	332.637	317.902	296.774	Tmub2	72053	protein_coding	transmembrane and ubiquitin-like domain containing 2 [Source:MGI Symbol;Acc:MGI:1919303]
ENSMUSG00000078570	53.8969	0.241288	0.170798	1.41271	0.157741	0.229887	53.5297	64.2585	56.6059	55.4812	67.6485	49.6207	61.8558	43.7733	45.2808	46.8032	50.821	51.084	1110065P20Rik	68920	protein_coding	RIKEN cDNA 1110065P20 gene [Source:MGI Symbol;Acc:MGI:1916170]
ENSMUSG00000061360	97.8913	0.241259	0.12866	1.87516	0.0607702	0.100304	101.707	108.96	115.996	116.865	88.121	105.317	97.8446	85.6435	92.1503	91.9348	88.6664	81.4912	Phf5a	68479	protein_coding	PHD finger protein 5A [Source:MGI Symbol;Acc:MGI:2156864]
ENSMUSG00000046634	7.71919	0.241252	0.448373	0.53806	0.590536	0.6757	11.7765	7.45026	10.2076	9.4436	7.12089	5.06334	6.7479	3.80638	4.7664	10.0293	6.48779	9.73029	Pkd1l1	171395	protein_coding	polycystic kidney disease 1 like 1 [Source:MGI Symbol;Acc:MGI:2156538]
ENSMUSG00000025077	238.57	0.241206	0.081527	2.9586	0.00309041	0.00669576	286.919	243.996	254.262	241.992	270.594	252.154	195.689	235.044	220.049	228.165	216.26	217.715	Dclre1a	55947	protein_coding	DNA cross-link repair 1A [Source:MGI Symbol;Acc:MGI:1930042]
ENSMUSG00000081651	12.1876	0.241185	0.365441	0.659983	0.509265	0.602128	8.56476	15.8318	19.4873	10.6241	12.4616	12.152	14.6205	6.66116	11.1216	13.3723	14.0569	7.29772			processed_pseudogene	predicted gene 15530 [Source:MGI Symbol;Acc:MGI:3782978]
ENSMUSG00000039615	278.054	0.241129	0.078831	3.0588	0.00222222	0.00493008	309.402	276.591	321.076	284.489	305.308	295.699	269.916	275.962	275.657	259.925	240.048	222.58	Stub1	56424	protein_coding	STIP1 homology and U-Box containing protein 1 [Source:MGI Symbol;Acc:MGI:1891731]
ENSMUSG00000017679	429.095	0.241014	0.0650728	3.70375	0.000212433	0.000548396	502.109	464.71	440.783	434.406	469.089	477.979	383.506	362.558	400.377	393.648	417.381	402.591	Ttpal	76080	protein_coding	tocopherol (alpha) transfer protein-like [Source:MGI Symbol;Acc:MGI:1923330]
ENSMUSG00000022710	1184.83	0.241	0.042967	5.60896	2.03545e-08	7.8709e-08	1272.94	1291.69	1228.63	1294.95	1284.43	1324.57	1141.52	1013.45	1076.41	1087.34	1106.17	1095.87	Usp7	252870	protein_coding	ubiquitin specific peptidase 7 [Source:MGI Symbol;Acc:MGI:2182061]
ENSMUSG00000045252	183.313	0.24056	0.0945923	2.54313	0.0109865	0.0215534	173.436	198.363	206.008	214.842	218.077	184.306	174.321	155.11	177.945	162.975	156.788	177.578	Zfp574	232976	protein_coding	zinc finger protein 574 [Source:MGI Symbol;Acc:MGI:2442951]
ENSMUSG00000097997	5.08658	0.240526	0.618621	0.38881	0.697417	0.76531	3.21178	0.931283	7.42372	1.18045	9.79123	9.11401	1.12465	3.80638	8.73839	5.8504	8.65038	1.21629			lncRNA	predicted gene, 27017 [Source:MGI Symbol;Acc:MGI:5504132]
ENSMUSG00000005034	2637.6	0.240349	0.0336642	7.13959	9.3611e-13	4.71328e-12	2815.66	2767.77	2915.67	2870.86	2858.15	2907.37	2452.86	2468.44	2438.81	2379.44	2456.71	2319.46	Prkacb	18749	protein_coding	protein kinase, cAMP dependent, catalytic, beta [Source:MGI Symbol;Acc:MGI:97594]
ENSMUSG00000019373	570.669	0.240278	0.0630717	3.80961	0.000139188	0.000367821	618.804	658.417	534.508	586.684	673.814	626.841	510.591	528.135	528.276	518.178	529.836	533.95	Cops3	26572	protein_coding	COP9 signalosome subunit 3 [Source:MGI Symbol;Acc:MGI:1349409]
ENSMUSG00000030659	123.839	0.240161	0.116675	2.05838	0.0395537	0.0686113	142.389	125.723	160.538	115.684	121.055	141.773	93.346	127.514	115.188	112.829	105.967	124.061	Nucb2	53322	protein_coding	nucleobindin 2 [Source:MGI Symbol;Acc:MGI:1858179]
ENSMUSG00000112023	39.4067	0.239997	0.199471	1.20317	0.228912	0.314651	35.3296	53.0831	45.4703	42.4962	38.2748	42.532	30.3656	38.0638	33.3648	44.2959	36.7641	32.8397	Lilrb4b	14727	protein_coding	leukocyte immunoglobulin-like receptor, subfamily B, member 4B [Source:MGI Symbol;Acc:MGI:102702]
ENSMUSG00000083382	8.0403	0.239934	0.443102	0.541487	0.588172	0.673662	5.35297	10.2441	8.35169	11.8045	8.011	8.10134	8.9972	8.56435	9.53279	7.52194	7.56908	2.43257			processed_pseudogene	predicted gene 6433 [Source:MGI Symbol;Acc:MGI:3645394]
ENSMUSG00000015120	317.461	0.239909	0.0741674	3.23469	0.00121774	0.00282312	354.367	340.85	346.131	336.428	339.133	344.307	281.163	287.382	310.61	290.848	258.43	319.883	Ube2i	22196	protein_coding	ubiquitin-conjugating enzyme E2I [Source:MGI Symbol;Acc:MGI:107365]
ENSMUSG00000028557	833.323	0.239901	0.0528818	4.53655	5.71822e-06	1.76944e-05	930.347	931.283	804.546	873.533	915.035	954.946	785.006	727.018	730.053	748.851	790.429	808.83	Rnf11	29864	protein_coding	ring finger protein 11 [Source:MGI Symbol;Acc:MGI:1352759]
ENSMUSG00000004994	120.105	0.239829	0.115869	2.06984	0.0384678	0.066955	108.13	149.937	146.619	126.308	131.737	120.507	86.5981	117.046	127.104	116.172	101.642	109.466	Ccdc130	67736	protein_coding	coiled-coil domain containing 130 [Source:MGI Symbol;Acc:MGI:1914986]
ENSMUSG00000018921	343.672	0.239751	0.0754324	3.17835	0.00148114	0.00337985	327.602	359.475	370.258	382.466	382.748	420.257	286.786	319.736	348.741	297.534	304.926	323.532	Pelp1	75273	protein_coding	proline, glutamic acid and leucine rich protein 1 [Source:MGI Symbol;Acc:MGI:1922523]
ENSMUSG00000031365	789.243	0.239533	0.0543913	4.40389	1.06329e-05	3.20603e-05	937.841	882.856	841.664	755.488	843.826	850.641	736.646	756.518	642.669	719.599	741.77	761.395	Zfp275	27081	protein_coding	zinc finger protein 275 [Source:MGI Symbol;Acc:MGI:1350985]
ENSMUSG00000029617	740.272	0.239357	0.0570844	4.19303	2.75251e-05	7.94405e-05	831.852	840.017	786.915	825.135	808.221	723.045	637.677	705.132	728.464	633.514	712.575	650.713	Ccz1	231874	protein_coding	CCZ1 vacuolar protein trafficking and biogenesis associated [Source:MGI Symbol;Acc:MGI:2141070]
ENSMUSG00000103897	111.194	0.239278	0.122475	1.95369	0.050738	0.0855122	125.26	111.754	106.716	118.045	126.396	135.697	96.7199	93.2563	93.7391	116.172	105.967	104.601	Pcdhga8	93716	protein_coding	protocadherin gamma subfamily A, 8 [Source:MGI Symbol;Acc:MGI:1935221]
ENSMUSG00000047126	8763.78	0.239276	0.0297277	8.04891	8.35315e-16	4.89796e-15	9626.79	9678.82	9113.55	9327.92	9294.54	9746.93	8348.28	8165.63	7853.43	8087.76	8287.07	7634.63	Cltc	67300	protein_coding	clathrin, heavy polypeptide (Hc) [Source:MGI Symbol;Acc:MGI:2388633]
ENSMUSG00000079283	17.7705	0.239238	0.319439	0.748931	0.453899	0.549519	22.4825	22.3508	21.3432	12.985	15.1319	19.2407	24.7423	8.56435	17.4768	9.19348	22.7073	17.028	2310009B15Rik	69549	protein_coding	RIKEN cDNA 2310009B15 gene [Source:MGI Symbol;Acc:MGI:1916799]
ENSMUSG00000020171	196.108	0.239053	0.0908145	2.63232	0.00848047	0.0170094	234.46	201.157	226.424	218.383	207.396	189.369	164.199	189.367	183.506	188.048	179.495	171.496	Yeats4	64050	protein_coding	YEATS domain containing 4 [Source:MGI Symbol;Acc:MGI:1927224]
ENSMUSG00000006673	1063.33	0.239036	0.0467239	5.11592	3.12208e-07	1.09748e-06	1174.44	1150.13	1165.52	1096.64	1167.83	1145.33	985.194	920.192	945.335	1041.37	954.786	1013.17	Qrich1	69232	protein_coding	glutamine-rich 1 [Source:MGI Symbol;Acc:MGI:1916482]
ENSMUSG00000031954	888.937	0.239021	0.0577809	4.13668	3.5237e-05	0.000100408	886.453	950.84	928.893	1025.81	1009.39	995.452	787.255	837.403	856.362	723.778	755.827	909.782	Cfdp1	23837	protein_coding	craniofacial development protein 1 [Source:MGI Symbol;Acc:MGI:1344403]
ENSMUSG00000031701	1185.4	0.238942	0.0481056	4.96703	6.79863e-07	2.31362e-06	1299.7	1268.41	1223.99	1333.91	1298.67	1248.62	1212.37	1042.95	1067.67	1102.38	1149.42	976.678	Dnaja2	56445	protein_coding	DnaJ heat shock protein family (Hsp40) member A2 [Source:MGI Symbol;Acc:MGI:1931882]
ENSMUSG00000058325	2897.09	0.23868	0.0391579	6.09532	1.09216e-09	4.61279e-09	3315.63	2952.17	2928.66	3118.75	3252.47	3235.47	2678.92	2536.95	2735.12	2661.09	2732.44	2617.45	Dock1	330662	protein_coding	dedicator of cytokinesis 1 [Source:MGI Symbol;Acc:MGI:2429765]
ENSMUSG00000032216	28128	0.23858	0.0249719	9.55391	1.24894e-21	9.26373e-21	31762.4	31098.3	29748.7	29642.3	30206.8	29762.3	26652	26353.5	25687.7	25233.6	26221.5	25167.4	Nedd4	17999	protein_coding	neural precursor cell expressed, developmentally down-regulated 4 [Source:MGI Symbol;Acc:MGI:97297]
ENSMUSG00000078532	87.8632	0.238471	0.140931	1.69211	0.0906253	0.142531	120.977	81.9529	90.0126	100.338	91.6815	94.1781	57.3572	75.176	61.9631	100.293	94.0729	86.3563	Nkain1	67149	protein_coding	Na+/K+ transporting ATPase interacting 1 [Source:MGI Symbol;Acc:MGI:1914399]
ENSMUSG00000028771	732.465	0.238271	0.0533468	4.46646	7.95234e-06	2.42469e-05	832.923	754.339	811.97	764.932	799.32	773.678	733.272	692.761	666.501	615.127	636.884	707.878	Ptpn12	19248	protein_coding	protein tyrosine phosphatase, non-receptor type 12 [Source:MGI Symbol;Acc:MGI:104673]
ENSMUSG00000061559	217.004	0.238248	0.0903924	2.63571	0.0083962	0.0168645	233.39	250.515	254.262	200.677	221.638	227.85	244.049	201.738	189.861	208.943	183.821	187.308	Wdr61	66317	protein_coding	WD repeat domain 61 [Source:MGI Symbol;Acc:MGI:1917493]
ENSMUSG00000026726	29.7869	0.238193	0.25347	0.939727	0.347358	0.442767	27.8355	30.7323	21.3432	43.6767	39.1649	28.3547	34.8642	39.0154	19.86	23.4016	15.1382	34.056	Cubn	65969	protein_coding	cubilin (intrinsic factor-cobalamin receptor) [Source:MGI Symbol;Acc:MGI:1931256]
ENSMUSG00000111264	79.1343	0.238149	0.143463	1.66001	0.0969129	0.151206	82.4358	83.8155	90.0126	76.7293	97.0222	81.0134	76.4762	72.3212	66.7295	83.5771	81.0973	58.3817			TEC	RIKEN cDNA E030022I16 gene [Source:MGI Symbol;Acc:MGI:2444690]
ENSMUSG00000020124	960.605	0.238114	0.0506312	4.70292	2.56462e-06	8.25893e-06	1103.78	1004.85	1114.49	1006.92	1007.61	983.3	943.582	871.661	909.587	838.278	894.233	848.968	Usp15	14479	protein_coding	ubiquitin specific peptidase 15 [Source:MGI Symbol;Acc:MGI:101857]
ENSMUSG00000031774	414.973	0.238073	0.0661125	3.60103	0.000316965	0.000800103	410.038	421.871	445.423	478.082	469.979	490.131	345.268	371.122	376.545	381.112	383.861	406.24	Psme3ip1	102122	protein_coding	proteasome activator subunit 3 interacting protein 1 [Source:MGI Symbol;Acc:MGI:1919637]
ENSMUSG00000103209	44.9767	0.238047	0.187915	1.26678	0.205233	0.287258	43.8944	55.877	49.1822	43.6767	48.066	51.646	28.1163	45.6765	40.5144	52.6536	47.5771	32.8397			TEC	predicted gene, 37331 [Source:MGI Symbol;Acc:MGI:5610559]
ENSMUSG00000060475	296.804	0.237843	0.0774411	3.07127	0.00213149	0.0047444	371.496	306.392	334.067	328.165	287.506	297.724	277.789	286.43	285.984	260.761	263.837	261.501	Wtap	60532	protein_coding	WT1 associating protein [Source:MGI Symbol;Acc:MGI:1926395]
ENSMUSG00000021262	405.639	0.237824	0.0736828	3.22767	0.00124804	0.00288741	456.073	445.153	425.008	429.684	418.352	440.51	402.625	401.573	426.592	315.921	364.397	341.776	Evl	14026	protein_coding	Ena-vasodilator stimulated phosphoprotein [Source:MGI Symbol;Acc:MGI:1194884]
ENSMUSG00000044533	1014.55	0.237803	0.133154	1.78593	0.0741106	0.119479	1173.37	1040.24	1262.03	1069.49	1020.96	1000.52	728.774	1060.08	1313.14	798.161	788.266	919.512	Rps2	16898	protein_coding	ribosomal protein S2 [Source:MGI Symbol;Acc:MGI:105110]
ENSMUSG00000022559	44.6238	0.237777	0.186516	1.27483	0.202369	0.283846	49.2474	44.7016	44.5423	47.218	51.6265	49.6207	38.2381	48.5313	41.3088	50.982	37.8454	31.6234	Fbxl6	30840	protein_coding	F-box and leucine-rich repeat protein 6 [Source:MGI Symbol;Acc:MGI:1354705]
ENSMUSG00000039230	548.298	0.237753	0.0619326	3.8389	0.000123589	0.000328713	628.439	594.158	583.69	589.045	544.748	629.879	484.724	512.909	455.191	521.521	553.624	481.649	Tbcd	108903	protein_coding	tubulin-specific chaperone d [Source:MGI Symbol;Acc:MGI:1919686]
ENSMUSG00000003184	144.79	0.237704	0.104518	2.27428	0.022949	0.0420731	135.966	146.211	178.169	165.263	162	158.989	116.964	136.078	135.842	147.096	130.837	124.061	Irf3	54131	protein_coding	interferon regulatory factor 3 [Source:MGI Symbol;Acc:MGI:1859179]
ENSMUSG00000097354	88.9464	0.237561	0.131342	1.80872	0.0704938	0.114177	71.7299	97.7847	102.076	106.241	101.473	100.254	87.7227	84.6919	79.4399	85.2486	78.9347	71.7609	2310001H17Rik	76432	lncRNA	RIKEN cDNA 2310001H17 gene [Source:MGI Symbol;Acc:MGI:1923682]
ENSMUSG00000060216	106.611	0.237543	0.131258	1.80973	0.0703369	0.113951	124.189	116.41	112.284	118.045	126.396	86.0767	120.338	113.24	89.7671	90.2633	98.3981	83.9237	Arrb2	216869	protein_coding	arrestin, beta 2 [Source:MGI Symbol;Acc:MGI:99474]
ENSMUSG00000060716	149.346	0.237468	0.106779	2.22392	0.026154	0.0473667	169.154	156.456	176.313	142.834	162.89	156.963	158.576	124.659	133.459	122.023	141.65	147.171	Plekhh1	211945	protein_coding	pleckstrin homology domain containing, family H (with MyTH4 domain) member 1 [Source:MGI Symbol;Acc:MGI:2144989]
ENSMUSG00000025047	577.399	0.23735	0.0645497	3.67701	0.000235988	0.00060649	666.981	596.021	618.025	652.789	605.276	591.398	549.954	558.586	599.771	502.298	457.389	530.301	Pdcd11	18572	protein_coding	programmed cell death 11 [Source:MGI Symbol;Acc:MGI:1341788]
ENSMUSG00000042460	924.266	0.237166	0.0465717	5.09249	3.53391e-07	1.23504e-06	1060.96	1011.37	953.02	975.052	971.112	1021.78	881.726	845.968	780.1	846.636	872.607	870.861	C1galt1	94192	protein_coding	core 1 synthase, glycoprotein-N-acetylgalactosamine 3-beta-galactosyltransferase, 1 [Source:MGI Symbol;Acc:MGI:2151071]
ENSMUSG00000056608	2148.92	0.23716	0.0364299	6.51004	7.51309e-11	3.42191e-10	2367.09	2289.09	2298.57	2367.98	2373.93	2294.7	1922.03	1942.2	1827.91	2024.24	2037.16	2042.14	Chd9	109151	protein_coding	chromodomain helicase DNA binding protein 9 [Source:MGI Symbol;Acc:MGI:1924001]
ENSMUSG00000101523	43.3784	0.237083	0.190834	1.24235	0.214106	0.297577	37.4708	54.0144	47.3262	44.8571	52.5166	44.5574	41.6121	35.209	40.5144	45.9674	30.2763	46.2189	Csnk2a1-ps3	100039026	processed_pseudogene	casein kinase 2, alpha 1 polypeptide, pseudogene 3 [Source:MGI Symbol;Acc:MGI:3704198]
ENSMUSG00000105466	6.74971	0.236849	0.476355	0.497212	0.61904	0.700561	7.49416	6.51898	6.49576	8.26315	8.011	7.08867	5.62325	7.61276	6.35519	3.34308	3.24389	10.9466			TEC	predicted gene 42998 [Source:MGI Symbol;Acc:MGI:5663135]
ENSMUSG00000039218	10899.1	0.236835	0.0309986	7.64019	2.16907e-14	1.18449e-13	12089.2	11179.1	11798.1	11763.2	12223	11739.9	9768.71	10031.7	10533.7	9562.89	10125.3	9974.76	Srrm2	75956	protein_coding	serine/arginine repetitive matrix 2 [Source:MGI Symbol;Acc:MGI:1923206]
ENSMUSG00000022682	899.928	0.236725	0.0544862	4.34468	1.39476e-05	4.15715e-05	938.912	1050.49	893.631	934.917	937.287	1067.35	888.474	869.757	742.763	789.804	838.006	847.751	Rrn3	106298	protein_coding	RRN3 RNA polymerase I transcription factor homolog (yeast) [Source:MGI Symbol;Acc:MGI:1925255]
ENSMUSG00000024392	1150.02	0.236671	0.0487813	4.85168	1.2242e-06	4.07389e-06	1210.84	1244.19	1231.41	1176.91	1307.57	1293.18	1014.43	989.658	1108.98	1087.34	994.794	1140.88	Bag6	224727	protein_coding	BCL2-associated athanogene 6 [Source:MGI Symbol;Acc:MGI:1919439]
ENSMUSG00000018974	196.438	0.236357	0.0942464	2.50786	0.0121464	0.0236227	207.695	187.188	236.631	205.398	217.187	217.724	190.066	185.561	194.628	167.154	174.089	173.929	Sart3	53890	protein_coding	squamous cell carcinoma antigen recognized by T cells 3 [Source:MGI Symbol;Acc:MGI:1858230]
ENSMUSG00000107151	9.32028	0.23631	0.443012	0.533418	0.593744	0.678787	8.56476	7.45026	13.9195	18.8872	3.56045	10.1267	12.3712	2.85478	9.53279	8.35771	6.48779	9.73029			TEC	predicted gene 43810 [Source:MGI Symbol;Acc:MGI:5663947]
ENSMUSG00000009394	330.491	0.236257	0.0733863	3.21936	0.00128478	0.0029659	357.579	370.651	327.572	336.428	350.704	387.852	299.157	319.736	315.377	333.473	277.893	289.476	Syn2	20965	protein_coding	synapsin II [Source:MGI Symbol;Acc:MGI:103020]
ENSMUSG00000025959	1206.04	0.23621	0.0507502	4.65436	3.24993e-06	1.03531e-05	1307.2	1341.98	1339.98	1278.43	1271.08	1306.34	1141.52	974.433	1039.87	1137.48	1226.19	1108.04	Klf7	93691	protein_coding	Kruppel-like factor 7 (ubiquitous) [Source:MGI Symbol;Acc:MGI:1935151]
ENSMUSG00000038187	169.105	0.236053	0.106701	2.21229	0.0269464	0.048671	160.589	187.188	171.674	178.248	182.473	214.686	177.695	120.853	160.469	156.289	142.731	176.361	Btbd10	68815	protein_coding	BTB (POZ) domain containing 10 [Source:MGI Symbol;Acc:MGI:1916065]
ENSMUSG00000081739	10.8815	0.236005	0.432239	0.546006	0.585062	0.670666	14.9883	20.4882	12.9915	10.6241	1.78022	8.10134	14.6205	9.51595	6.35519	10.0293	6.48779	14.5954			processed_pseudogene	transformed mouse 3T3 cell double minute 4, pseudogene [Source:MGI Symbol;Acc:MGI:2136991]
ENSMUSG00000063888	977.254	0.235983	0.0498802	4.73099	2.23427e-06	7.23101e-06	1098.43	1034.66	1001.27	1035.25	1052.11	1098.74	879.477	958.256	947.718	885.917	802.323	932.891	Rpl7l1	66229	protein_coding	ribosomal protein L7-like 1 [Source:MGI Symbol;Acc:MGI:1913479]
ENSMUSG00000066798	609.932	0.235983	0.0565809	4.17071	3.03647e-05	8.70975e-05	674.475	704.981	608.745	592.586	674.705	657.221	638.802	600.456	561.64	525.7	537.405	542.464	Zbtb6	241322	protein_coding	zinc finger and BTB domain containing 6 [Source:MGI Symbol;Acc:MGI:2442998]
ENSMUSG00000102516	5.03696	0.235979	0.554417	0.425634	0.670375	0.743185	6.42357	5.5877	6.49576	2.3609	3.56045	7.08867	7.87255	3.80638	3.1776	5.01463	5.40649	3.64886			TEC	predicted gene, 38340 [Source:MGI Symbol;Acc:MGI:5611568]
ENSMUSG00000033502	428.22	0.235926	0.0670374	3.51932	0.000432651	0.00107221	469.991	419.077	447.279	499.331	448.616	515.448	372.259	380.638	352.713	405.349	411.974	415.97	Cdc14a	229776	protein_coding	CDC14 cell division cycle 14A [Source:MGI Symbol;Acc:MGI:2442676]
ENSMUSG00000067653	8.84738	0.235914	0.431531	0.546691	0.584591	0.670309	6.42357	7.45026	10.2076	12.985	12.4616	8.10134	8.9972	13.3223	7.14959	5.01463	4.32519	9.73029	Ankrd23	78321	protein_coding	ankyrin repeat domain 23 [Source:MGI Symbol;Acc:MGI:1925571]
ENSMUSG00000054199	418.36	0.235843	0.070366	3.35166	0.000803278	0.00190956	427.167	444.222	400.881	440.308	505.583	486.08	366.636	397.767	425.798	392.812	363.316	369.751	Gon4l	76022	protein_coding	gon-4-like (C.elegans) [Source:MGI Symbol;Acc:MGI:1917579]
ENSMUSG00000039244	122.764	0.235742	0.116735	2.01947	0.0434388	0.0745981	133.824	122.929	129.915	129.85	147.759	130.634	110.216	126.562	118.365	98.621	101.642	122.845	E130309D02Rik	231868	protein_coding	integrator complex subunit 15 [Source:MGI Symbol;Acc:MGI:2442621]
ENSMUSG00000053094	417.299	0.235695	0.066886	3.52382	0.000425367	0.0010554	426.097	462.848	449.135	468.639	445.056	456.713	394.752	391.105	368.601	396.155	415.218	333.262	Tmem248	71667	protein_coding	transmembrane protein 248 [Source:MGI Symbol;Acc:MGI:1918917]
ENSMUSG00000036845	28.855	0.235507	0.240561	0.978993	0.327583	0.422762	27.8355	29.8011	33.4067	22.4286	44.5056	29.3674	23.6177	28.5478	21.4488	23.4016	30.2763	31.6234	Lin37	75660	protein_coding	lin-37 DREAM MuvB core complex component [Source:MGI Symbol;Acc:MGI:1922910]
ENSMUSG00000008167	173.322	0.235505	0.0995763	2.36507	0.0180265	0.0338855	196.989	180.669	203.224	195.955	183.363	162.027	174.321	156.062	159.674	162.14	164.357	141.089	Fbxw9	68628	protein_coding	F-box and WD-40 domain protein 9 [Source:MGI Symbol;Acc:MGI:1915878]
ENSMUSG00000028555	37.8057	0.235497	0.206866	1.1384	0.254953	0.343718	46.0356	35.3887	50.1101	40.1353	32.9341	41.5194	31.4902	41.8702	40.5144	27.5804	35.6828	30.4071	Ttc39a	230603	protein_coding	tetratricopeptide repeat domain 39A [Source:MGI Symbol;Acc:MGI:2444350]
ENSMUSG00000093629	7.06894	0.235486	0.49503	0.475701	0.634287	0.713838	10.7059	9.31283	7.42372	1.18045	4.45056	12.152	6.7479	9.51595	3.972	5.8504	8.65038	4.86514			lncRNA	prospero homeobox 2 opposite strand [Source:MGI Symbol;Acc:MGI:5011542]
ENSMUSG00000102222	208.64	0.23545	0.0935987	2.51552	0.0118856	0.0231503	219.472	214.195	203.224	220.744	240.33	258.23	172.072	177.948	212.899	196.406	203.284	184.875	Pcdhga10	93722	protein_coding	protocadherin gamma subfamily A, 10 [Source:MGI Symbol;Acc:MGI:1935227]
ENSMUSG00000026766	281.241	0.235424	0.0826972	2.84682	0.00441581	0.00932521	312.614	325.949	277.462	270.323	332.012	291.648	289.035	252.173	250.236	253.239	285.463	234.743	Mmadhc	109129	protein_coding	methylmalonic aciduria (cobalamin deficiency) cblD type, with homocystinuria [Source:MGI Symbol;Acc:MGI:1923786]
ENSMUSG00000110504	12.9474	0.23539	0.347865	0.67667	0.498615	0.592112	8.56476	16.7631	15.7754	9.4436	13.3517	20.2534	11.2465	11.4191	11.1216	13.3723	11.8943	12.1629			TEC	predicted gene 45797 [Source:MGI Symbol;Acc:MGI:5804912]
ENSMUSG00000024542	472.76	0.235254	0.0632409	3.71996	0.000199251	0.000516013	499.968	548.526	513.165	502.872	509.144	490.131	441.988	403.476	466.312	429.586	461.714	406.24	Cep192	70799	protein_coding	centrosomal protein 192 [Source:MGI Symbol;Acc:MGI:1918049]
ENSMUSG00000035725	563.107	0.235144	0.0598812	3.92683	8.60714e-05	0.000234061	651.992	596.952	634.728	610.293	542.968	626.841	506.093	496.732	536.22	488.926	506.047	559.492	Prkx	19108	protein_coding	protein kinase, X-linked [Source:MGI Symbol;Acc:MGI:1309999]
ENSMUSG00000049553	725.432	0.235109	0.0550371	4.27182	1.93883e-05	5.69021e-05	801.876	789.728	774.851	803.887	752.144	788.868	666.918	617.585	715.754	643.544	633.64	716.392	Polr1a	20019	protein_coding	polymerase (RNA) I polypeptide A [Source:MGI Symbol;Acc:MGI:1096397]
ENSMUSG00000034551	136.438	0.234835	0.113947	2.06092	0.0393108	0.0682321	158.448	164.837	153.114	151.098	130.846	126.583	122.587	139.884	110.422	133.723	126.512	119.196	Hdx	245596	protein_coding	highly divergent homeobox [Source:MGI Symbol;Acc:MGI:2685226]
ENSMUSG00000034868	91.5096	0.234803	0.132417	1.77321	0.0761935	0.12245	110.271	107.098	89.0847	93.2556	107.703	85.0641	78.7255	90.4015	80.2343	82.7413	90.829	82.7074	Myl12b	67938	protein_coding	myosin, light chain 12B, regulatory [Source:MGI Symbol;Acc:MGI:107494]
ENSMUSG00000047879	686.332	0.234706	0.0584357	4.01648	5.90734e-05	0.000163896	692.675	767.377	783.203	669.315	784.188	743.298	678.164	611.875	628.37	590.054	676.892	610.576	Usp14	59025	protein_coding	ubiquitin specific peptidase 14 [Source:MGI Symbol;Acc:MGI:1928898]
ENSMUSG00000031078	2781.76	0.234614	0.0396726	5.91376	3.34387e-09	1.37174e-08	2893.82	2921.43	3005.68	3171.87	3079.79	3017.75	2419.12	2636.87	2761.33	2405.35	2505.37	2562.71	Cttn	13043	protein_coding	cortactin [Source:MGI Symbol;Acc:MGI:99695]
ENSMUSG00000031229	4666.5	0.234548	0.033013	7.1047	1.20587e-12	6.0408e-12	5070.34	5102.5	4831.91	4892.97	4960.59	5343.85	4445.74	4396.37	4239.71	4085.25	4146.78	4482.01	Atrx	22589	protein_coding	ATRX, chromatin remodeler [Source:MGI Symbol;Acc:MGI:103067]
ENSMUSG00000036672	130.561	0.234462	0.114921	2.0402	0.0413301	0.0713548	139.177	154.593	143.835	147.556	120.165	143.799	116.964	114.191	138.225	106.979	123.268	117.98	Cenpt	320394	protein_coding	centromere protein T [Source:MGI Symbol;Acc:MGI:2443939]
ENSMUSG00000002608	241.3	0.234327	0.085482	2.74124	0.0061208	0.0125913	299.767	221.645	262.614	249.075	281.275	254.18	200.188	238.85	220.843	210.614	210.853	245.69	Ccdc97	52132	protein_coding	coiled-coil domain containing 97 [Source:MGI Symbol;Acc:MGI:1196455]
ENSMUSG00000021816	1207.04	0.234268	0.0478073	4.90026	9.57092e-07	3.21549e-06	1389.63	1354.09	1228.63	1256	1249.72	1335.71	1106.66	1234.22	1035.9	1051.4	1141.85	1100.74	Ppp3cb	19056	protein_coding	protein phosphatase 3, catalytic subunit, beta isoform [Source:MGI Symbol;Acc:MGI:107163]
ENSMUSG00000041720	1712.83	0.234259	0.0442303	5.29635	1.1814e-07	4.30743e-07	1844.64	1860.7	1773.34	1865.11	1943.11	1813.69	1643.11	1494	1650.76	1474.3	1678.17	1513.06	Pi4ka	224020	protein_coding	phosphatidylinositol 4-kinase alpha [Source:MGI Symbol;Acc:MGI:2448506]
ENSMUSG00000060636	40.4642	0.234136	0.197376	1.18624	0.235527	0.322141	33.1884	42.839	38.9745	54.3007	45.3957	50.6334	40.4874	31.4026	34.9536	40.9528	43.2519	29.1909	Rpl35a	57808	protein_coding	ribosomal protein L35A [Source:MGI Symbol;Acc:MGI:1928894]
ENSMUSG00000029047	42.5736	0.23398	0.197996	1.18174	0.237309	0.32421	37.4708	44.7016	43.6144	50.7594	50.7364	47.5954	44.986	47.5797	30.9816	36.7739	27.0324	48.6514	Pex10	668173	protein_coding	peroxisomal biogenesis factor 10 [Source:MGI Symbol;Acc:MGI:2684988]
ENSMUSG00000036983	79.0486	0.233922	0.152235	1.53659	0.124394	0.187637	81.3652	89.4032	96.5084	68.4661	75.6595	95.1908	86.5981	82.7887	61.1687	61.0113	61.634	88.7889	Tfb1m	224481	protein_coding	transcription factor B1, mitochondrial [Source:MGI Symbol;Acc:MGI:2146851]
ENSMUSG00000003131	2195.74	0.233866	0.0377062	6.20233	5.56345e-10	2.38928e-09	2443.1	2463.24	2388.58	2327.85	2275.13	2309.89	2041.24	2124.91	2071.79	1917.26	1976.61	2009.3	Pafah1b2	18475	protein_coding	platelet-activating factor acetylhydrolase, isoform 1b, subunit 2 [Source:MGI Symbol;Acc:MGI:108415]
ENSMUSG00000103411	9.24131	0.233567	0.408288	0.572065	0.567278	0.655722	7.49416	8.38155	13.9195	11.8045	8.011	12.152	3.37395	10.4675	8.73839	6.68617	6.48779	13.3791	Gm18300	100416882	processed_pseudogene	predicted gene, 18300 [Source:MGI Symbol;Acc:MGI:5010485]
ENSMUSG00000030282	239.182	0.233478	0.0859757	2.71563	0.00661499	0.0135286	268.719	261.69	259.83	224.286	243	268.357	247.423	240.753	256.591	208.943	183.821	206.769	Cmas	12764	protein_coding	cytidine monophospho-N-acetylneuraminic acid synthetase [Source:MGI Symbol;Acc:MGI:1337124]
ENSMUSG00000072825	304.527	0.233353	0.0813731	2.8677	0.00413473	0.00879002	325.461	310.117	339.635	329.346	385.418	291.648	256.42	245.511	309.021	286.669	284.381	290.692	Cep170b	217882	protein_coding	centrosomal protein 170B [Source:MGI Symbol;Acc:MGI:2145043]
ENSMUSG00000037260	153.655	0.23321	0.120118	1.9415	0.0521979	0.0876856	194.848	147.143	139.195	174.707	151.319	195.445	116.964	136.078	154.908	139.574	112.455	181.227	Hgsnat	52120	protein_coding	heparan-alpha-glucosaminide N-acetyltransferase [Source:MGI Symbol;Acc:MGI:1196297]
ENSMUSG00000026979	6.1211	0.233197	0.532244	0.438139	0.661285	0.735868	6.42357	8.38155	3.71186	2.3609	8.90112	6.07601	8.9972	4.75797	6.35519	10.865	5.40649	1.21629	Psd4	215632	protein_coding	pleckstrin and Sec7 domain containing 4 [Source:MGI Symbol;Acc:MGI:2674093]
ENSMUSG00000062101	28.1225	0.233175	0.236464	0.986092	0.324088	0.418925	26.7649	40.0452	25.983	30.6917	28.4836	29.3674	30.3656	24.7415	19.0656	29.252	25.9511	26.7583	Zfp119b	240120	protein_coding	zinc finger protein 119b [Source:MGI Symbol;Acc:MGI:2385323]
ENSMUSG00000023723	100.032	0.23304	0.14265	1.63365	0.102333	0.158576	83.5064	131.311	90.0126	118.045	128.176	94.1781	95.5953	116.095	80.2343	102.8	78.9347	81.4912	Mrps23	64656	protein_coding	mitochondrial ribosomal protein S23 [Source:MGI Symbol;Acc:MGI:1928138]
ENSMUSG00000070737	20.8091	0.232994	0.278585	0.836348	0.402959	0.499057	13.9177	29.8011	20.4152	20.0677	22.2528	29.3674	14.6205	14.2739	25.4208	21.73	18.3821	19.4606	Tmem35b	100039968	protein_coding	transmembrane protein 35B [Source:MGI Symbol;Acc:MGI:3758095]
ENSMUSG00000030180	1686.91	0.232729	0.0453112	5.13623	2.80309e-07	9.88237e-07	1811.45	1854.18	1796.54	1937.12	1863.89	1674.95	1539.65	1539.68	1685.72	1492.69	1479.22	1567.79	Kdm5a	214899	protein_coding	lysine (K)-specific demethylase 5A [Source:MGI Symbol;Acc:MGI:2136980]
ENSMUSG00000024914	1579.2	0.2327	0.0908961	2.56006	0.0104654	0.0206056	1688.33	1581.32	1646.21	1810.81	1854.1	1685.08	1372.07	1474.02	1682.54	1218.55	1353.78	1583.6	Drap1	66556	protein_coding	Dr1 associated protein 1 (negative cofactor 2 alpha) [Source:MGI Symbol;Acc:MGI:1913806]
ENSMUSG00000044681	102.416	0.232607	0.126577	1.83768	0.0661097	0.107954	101.707	103.372	118.78	95.6165	120.165	118.482	112.465	83.7403	96.9167	91.099	92.9916	93.654	Cnpy1	269637	protein_coding	canopy FGF signaling regulator 1 [Source:MGI Symbol;Acc:MGI:2442451]
ENSMUSG00000112254	24.0926	0.232499	0.270889	0.858282	0.390737	0.487178	23.5531	36.32	27.839	20.0677	22.2528	27.342	11.2465	21.8867	21.4488	17.5512	38.9267	20.6769			TEC	predicted gene, 47690 [Source:MGI Symbol;Acc:MGI:6096796]
ENSMUSG00000040414	157.077	0.232487	0.101498	2.29056	0.021989	0.0405204	161.66	178.806	161.466	173.526	169.121	180.255	131.584	123.707	146.964	147.931	157.869	152.036	Slc25a28	246696	protein_coding	solute carrier family 25, member 28 [Source:MGI Symbol;Acc:MGI:2180509]
ENSMUSG00000035840	297.235	0.232365	0.0784191	2.96311	0.00304545	0.00660429	323.32	347.368	303.445	298.654	306.198	346.332	273.29	284.527	248.647	252.403	282.219	300.423	Lysmd3	80289	protein_coding	LysM, putative peptidoglycan-binding, domain containing 3 [Source:MGI Symbol;Acc:MGI:1915906]
ENSMUSG00000097580	6.20785	0.232251	0.542436	0.428164	0.668532	0.74163	3.21178	6.51898	6.49576	7.0827	8.90112	5.06334	7.87255	8.56435	12.7104	3.34308	1.0813	3.64886			lncRNA	predicted gene 5432 [Source:MGI Symbol;Acc:MGI:3649057]
ENSMUSG00000039000	1086.44	0.232223	0.0498366	4.6597	3.16676e-06	1.01034e-05	1216.2	1219.98	1090.36	1160.38	1182.96	1170.64	1035.8	1003.93	861.129	1002.93	1064	1028.98	Ube3c	100763	protein_coding	ubiquitin protein ligase E3C [Source:MGI Symbol;Acc:MGI:2140998]
ENSMUSG00000031167	219.485	0.231779	0.0977889	2.37019	0.0177789	0.0334572	282.637	244.927	263.542	201.857	206.506	204.559	229.429	194.125	239.114	196.406	177.333	193.389	Rbm3	19652	protein_coding	RNA binding motif (RNP1, RRM) protein 3 [Source:MGI Symbol;Acc:MGI:1099460]
ENSMUSG00000114253	44.9227	0.231722	0.205949	1.12515	0.260527	0.349805	42.8238	63.3272	44.5423	54.3007	40.9451	46.5827	40.4874	28.5478	36.5424	59.3397	47.5771	34.056			lncRNA	predicted gene, 47798 [Source:MGI Symbol;Acc:MGI:6096974]
ENSMUSG00000105842	36.337	0.231535	0.207912	1.11362	0.265442	0.355102	47.1062	33.5262	36.1906	34.2331	39.1649	45.57	29.2409	37.1122	25.4208	39.2812	30.2763	38.9212			lncRNA	predicted gene 43329 [Source:MGI Symbol;Acc:MGI:5663466]
ENSMUSG00000055319	1007.72	0.23142	0.0447241	5.17438	2.28667e-07	8.12287e-07	1043.83	1087.74	1092.22	1140.32	1132.22	1062.29	881.726	906.87	952.485	891.768	963.436	937.756	Sec23ip	207352	protein_coding	Sec23 interacting protein [Source:MGI Symbol;Acc:MGI:2450915]
ENSMUSG00000046058	213.529	0.231402	0.101303	2.28425	0.0223568	0.0411216	208.766	258.897	240.343	216.022	234.099	229.876	186.692	179.851	220.049	162.975	182.739	242.041	Eid2	386655	protein_coding	EP300 interacting inhibitor of differentiation 2 [Source:MGI Symbol;Acc:MGI:2681174]
ENSMUSG00000028559	893.208	0.231391	0.0460536	5.02438	5.05067e-07	1.73773e-06	965.677	983.435	958.588	977.413	973.782	926.591	813.122	831.694	842.858	823.234	812.055	810.046	Osbpl9	100273	protein_coding	oxysterol binding protein-like 9 [Source:MGI Symbol;Acc:MGI:1923784]
ENSMUSG00000058706	298.631	0.231376	0.0772012	2.99706	0.00272601	0.00595417	321.178	329.674	305.301	335.248	331.122	313.927	277.789	279.769	274.862	245.717	255.186	313.802	0610030E20Rik	68364	protein_coding	RIKEN cDNA 0610030E20 gene [Source:MGI Symbol;Acc:MGI:1915614]
ENSMUSG00000037788	304.365	0.231266	0.0764642	3.02451	0.0024904	0.00547602	341.52	301.736	324.788	350.594	338.242	325.066	269.916	264.543	262.946	302.549	301.682	268.799	Vopp1	232023	protein_coding	vesicular, overexpressed in cancer, prosurvival protein 1 [Source:MGI Symbol;Acc:MGI:2141658]
ENSMUSG00000021962	332.931	0.23126	0.0724113	3.1937	0.00140463	0.0032179	378.991	366.925	316.436	349.413	363.166	371.649	330.647	317.833	303.461	283.326	318.983	294.341	Dcp1a	75901	protein_coding	decapping mRNA 1A [Source:MGI Symbol;Acc:MGI:1923151]
ENSMUSG00000038517	120.887	0.23124	0.114867	2.01311	0.044103	0.0755692	133.824	130.38	132.699	128.669	121.945	139.748	96.7199	102.772	114.393	117.844	102.723	128.926	Tbkbp1	73174	protein_coding	TBK1 binding protein 1 [Source:MGI Symbol;Acc:MGI:1920424]
ENSMUSG00000018412	954.041	0.231212	0.0462405	5.00022	5.72653e-07	1.96066e-06	1043.83	1042.11	1029.11	1041.16	1028.97	985.326	913.216	870.709	916.737	844.129	876.932	856.265	Kansl1	76719	protein_coding	KAT8 regulatory NSL complex subunit 1 [Source:MGI Symbol;Acc:MGI:1923969]
ENSMUSG00000104795	13.7758	0.231114	0.333292	0.693428	0.488041	0.582222	23.5531	8.38155	17.6313	9.4436	16.022	14.1773	4.4986	13.3223	14.2992	20.0585	12.9756	10.9466			TEC	predicted gene 42783 [Source:MGI Symbol;Acc:MGI:5662920]
ENSMUSG00000012640	216.795	0.231067	0.0918464	2.5158	0.0118762	0.0231346	219.472	269.141	206.936	217.203	236.77	245.066	223.805	181.755	185.889	218.972	194.634	201.903	Zfp715	69930	protein_coding	zinc finger protein 715 [Source:MGI Symbol;Acc:MGI:1917180]
ENSMUSG00000028277	894.304	0.231044	0.0508183	4.54648	5.45503e-06	1.69141e-05	980.665	949.908	1023.55	907.766	972.892	968.11	799.627	862.145	761.035	784.789	827.193	893.97	Ube2j1	56228	protein_coding	ubiquitin-conjugating enzyme E2J 1 [Source:MGI Symbol;Acc:MGI:1926245]
ENSMUSG00000026277	422.713	0.230951	0.0649626	3.55515	0.00037777	0.000944678	484.98	413.49	449.135	479.263	442.385	469.878	411.622	401.573	361.452	390.305	391.43	377.049	Stk25	59041	protein_coding	serine/threonine kinase 25 (yeast) [Source:MGI Symbol;Acc:MGI:1891699]
ENSMUSG00000026174	287.574	0.23093	0.0789805	2.92389	0.00345687	0.00743714	314.755	302.667	283.029	337.609	309.759	330.13	245.174	241.705	247.853	272.461	300.601	265.15	Cnot9	58184	protein_coding	CCR4-NOT transcription complex, subunit 9 [Source:MGI Symbol;Acc:MGI:1928902]
ENSMUSG00000058355	1292.01	0.230822	0.0441407	5.22923	1.7022e-07	6.11241e-07	1447.44	1449.08	1314	1307.94	1421.51	1397.48	1235.99	1221.85	1199.54	1115.75	1228.35	1165.2	Abce1	24015	protein_coding	ATP-binding cassette, sub-family E (OABP), member 1 [Source:MGI Symbol;Acc:MGI:1195458]
ENSMUSG00000029110	1209.71	0.230777	0.0458775	5.03029	4.8975e-07	1.68572e-06	1316.83	1386.68	1259.25	1230.03	1312.02	1313.43	1102.16	1120.98	1190.8	1048.89	1131.04	1104.39	Rnf4	19822	protein_coding	ring finger protein 4 [Source:MGI Symbol;Acc:MGI:1201691]
ENSMUSG00000028098	785.254	0.230767	0.0623801	3.69937	0.000216136	0.000557356	816.864	880.994	802.69	845.202	802.881	935.705	735.521	676.584	698.277	797.325	793.672	637.334	Rnf115	67845	protein_coding	ring finger protein 115 [Source:MGI Symbol;Acc:MGI:1915095]
ENSMUSG00000024941	396.077	0.230575	0.0676792	3.40688	0.000657093	0.00158485	469.991	397.658	431.504	424.962	416.572	422.282	361.013	349.235	406.732	363.56	357.91	351.507	Scyl1	78891	protein_coding	SCY1-like 1 (S. cerevisiae) [Source:MGI Symbol;Acc:MGI:1931787]
ENSMUSG00000028080	1170.47	0.2305	0.0451618	5.10387	3.32771e-07	1.1666e-06	1296.49	1325.22	1245.33	1246.56	1252.39	1213.18	1044.8	1157.14	1032.72	1074.8	1096.44	1060.6	Lrba	80877	protein_coding	LPS-responsive beige-like anchor [Source:MGI Symbol;Acc:MGI:1933162]
ENSMUSG00000066042	18.7833	0.23047	0.284118	0.811176	0.417265	0.512667	21.4119	14.9005	25.983	17.7068	19.5825	21.266	13.4958	20.9351	22.2432	19.2227	14.0569	14.5954	Med18	67219	protein_coding	mediator complex subunit 18 [Source:MGI Symbol;Acc:MGI:1914469]
ENSMUSG00000079144	65.0474	0.230285	0.158541	1.45252	0.146357	0.215671	71.7299	67.9836	65.8855	66.1052	82.7804	68.8614	43.8614	60.902	64.3463	58.504	52.9836	76.626	A130010J15Rik	319266	protein_coding	RIKEN cDNA A130010J15 gene [Source:MGI Symbol;Acc:MGI:2441776]
ENSMUSG00000022109	156.371	0.230276	0.104367	2.20642	0.0273549	0.0493031	127.401	180.669	195.801	185.331	168.231	155.951	166.448	148.449	146.964	138.738	138.406	124.061	Med4	67381	protein_coding	mediator complex subunit 4 [Source:MGI Symbol;Acc:MGI:1914631]
ENSMUSG00000028423	915.57	0.230065	0.0498833	4.61206	3.98698e-06	1.25987e-05	1027.77	932.214	927.965	995.12	1018.29	996.465	876.103	904.015	851.596	880.067	810.973	766.26	Nfx1	74164	protein_coding	nuclear transcription factor, X-box binding 1 [Source:MGI Symbol;Acc:MGI:1921414]
ENSMUSG00000042396	440.912	0.229943	0.0700031	3.28475	0.00102072	0.00239137	464.638	509.412	498.317	446.21	453.067	466.84	445.362	367.315	466.312	384.455	392.511	396.509	Rbm7	67010	protein_coding	RNA binding motif protein 7 [Source:MGI Symbol;Acc:MGI:1914260]
ENSMUSG00000074305	1406.19	0.229676	0.0422376	5.43771	5.39706e-08	2.01845e-07	1485.99	1452.8	1558.98	1502.71	1579.95	1540.27	1258.48	1290.36	1363.19	1226.08	1301.88	1313.59	Peak1	244895	protein_coding	pseudopodium-enriched atypical kinase 1 [Source:MGI Symbol;Acc:MGI:2442366]
ENSMUSG00000005413	1188.72	0.229672	0.0440187	5.21761	1.81246e-07	6.49172e-07	1350.02	1320.56	1217.49	1212.32	1288.88	1281.02	1111.15	1131.45	1139.17	1028.83	1096.44	1087.36	Hmox1	15368	protein_coding	heme oxygenase 1 [Source:MGI Symbol;Acc:MGI:96163]
ENSMUSG00000020098	31.8713	0.229649	0.243167	0.94441	0.34496	0.440161	34.259	45.6329	25.0551	37.7744	35.6045	29.3674	16.8698	36.1606	34.1592	22.5658	24.8698	40.1374	Pcbd1	13180	protein_coding	pterin 4 alpha carbinolamine dehydratase/dimerization cofactor of hepatocyte nuclear factor 1 alpha (TCF1) 1 [Source:MGI Symbol;Acc:MGI:94873]
ENSMUSG00000104641	23.4041	0.229563	0.258291	0.88878	0.374121	0.469658	29.9767	32.5949	21.3432	21.2481	21.3627	24.304	17.9944	20.9351	23.0376	25.0731	25.9511	17.028			TEC	predicted gene 43290 [Source:MGI Symbol;Acc:MGI:5663427]
ENSMUSG00000004266	32.9641	0.229523	0.221923	1.03425	0.30102	0.39382	33.1884	42.839	36.1906	21.2481	36.4946	40.5067	28.1163	29.4994	34.1592	34.2666	23.7885	35.2723	Ptpn6	15170	protein_coding	protein tyrosine phosphatase, non-receptor type 6 [Source:MGI Symbol;Acc:MGI:96055]
ENSMUSG00000036061	72.7258	0.22945	0.147968	1.55067	0.120982	0.183146	87.7888	78.2278	90.0126	73.1879	68.5386	72.9121	69.7283	61.8536	61.1687	75.2194	65.9592	68.112	Smug1	71726	protein_coding	single-strand selective monofunctional uracil DNA glycosylase [Source:MGI Symbol;Acc:MGI:1918976]
ENSMUSG00000024387	564.833	0.229382	0.0582766	3.93609	8.28187e-05	0.000225945	570.627	570.876	606.889	628	634.65	663.297	507.217	518.619	499.677	503.134	547.137	527.868	Csnk2b	13001	protein_coding	casein kinase 2, beta polypeptide [Source:MGI Symbol;Acc:MGI:88548]
ENSMUSG00000040648	506.538	0.229329	0.0632514	3.62567	0.000288211	0.000732348	551.356	567.151	503.885	528.842	530.506	594.436	463.356	473.894	432.948	495.612	477.934	458.54	Ppip5k2	227399	protein_coding	diphosphoinositol pentakisphosphate kinase 2 [Source:MGI Symbol;Acc:MGI:2142810]
ENSMUSG00000034285	118.951	0.229211	0.119721	1.91455	0.0555498	0.0925391	149.883	120.135	124.347	139.293	123.726	107.343	116.964	120.853	116.777	116.172	99.4794	92.4377	Nipsnap1	18082	protein_coding	nipsnap homolog 1 [Source:MGI Symbol;Acc:MGI:1278344]
ENSMUSG00000015747	175.161	0.228944	0.0970796	2.35832	0.018358	0.0344548	188.425	199.295	180.953	200.677	188.704	179.242	154.077	157.965	153.319	178.019	174.089	147.171	Vps45	22365	protein_coding	vacuolar protein sorting 45 [Source:MGI Symbol;Acc:MGI:891965]
ENSMUSG00000033356	87.3434	0.228901	0.142421	1.60721	0.108008	0.166163	98.4947	95.9221	90.0126	113.323	82.7804	86.0767	70.853	86.5951	84.2063	98.621	76.7721	64.4632	Pus7l	78895	protein_coding	pseudouridylate synthase 7-like [Source:MGI Symbol;Acc:MGI:1926145]
ENSMUSG00000066637	42.2543	0.228766	0.228094	1.00295	0.315887	0.410244	48.1768	60.5334	56.6059	35.4135	32.044	43.5447	30.3656	27.5962	27.0096	47.6389	61.634	36.4886	Ttc32	75516	protein_coding	tetratricopeptide repeat domain 32 [Source:MGI Symbol;Acc:MGI:1922766]
ENSMUSG00000061079	193.536	0.228696	0.0924735	2.4731	0.0133947	0.0258832	182.001	211.401	198.585	217.203	221.638	225.825	164.199	183.658	176.357	195.57	170.845	175.145	Zfp143	20841	protein_coding	zinc finger protein 143 [Source:MGI Symbol;Acc:MGI:1277969]
ENSMUSG00000107109	14.246	0.228649	0.330051	0.692769	0.488455	0.582543	21.4119	13.9692	12.0635	16.5263	10.6813	19.2407	11.2465	11.4191	7.94399	16.7154	15.1382	14.5954			TEC	predicted gene 42571 [Source:MGI Symbol;Acc:MGI:5662708]
ENSMUSG00000022214	587.48	0.228623	0.0559132	4.08889	4.33441e-05	0.000122494	640.216	603.471	653.288	610.293	656.902	626.841	561.201	522.425	570.379	552.445	524.429	527.868	Dcaf11	28199	protein_coding	DDB1 and CUL4 associated factor 11 [Source:MGI Symbol;Acc:MGI:90168]
ENSMUSG00000040481	2142.29	0.228533	0.0457889	4.99102	6.00603e-07	2.05177e-06	2143.33	2133.57	2268.87	2363.26	2502.99	2481.04	1932.15	1954.58	2109.92	1890.51	1930.12	1997.14	Bptf	207165	protein_coding	bromodomain PHD finger transcription factor [Source:MGI Symbol;Acc:MGI:2444008]
ENSMUSG00000062234	920.356	0.228407	0.0474451	4.81415	1.47831e-06	4.87905e-06	936.771	1026.27	971.58	983.315	1031.64	1005.58	846.862	857.387	888.138	801.504	849.9	845.319	Gak	231580	protein_coding	cyclin G associated kinase [Source:MGI Symbol;Acc:MGI:2442153]
ENSMUSG00000082120	11.6043	0.228392	0.369196	0.618621	0.536166	0.627028	8.56476	11.1754	18.5593	18.8872	11.5715	10.1267	6.7479	3.80638	11.916	10.865	17.3008	9.73029			processed_pseudogene	predicted gene 15720 [Source:MGI Symbol;Acc:MGI:3783164]
ENSMUSG00000056938	162.748	0.228355	0.108607	2.10257	0.035503	0.062355	150.954	162.974	209.72	180.609	202.945	157.976	133.833	143.691	127.898	173.005	171.926	137.44	Acbd4	67131	protein_coding	acyl-Coenzyme A binding domain containing 4 [Source:MGI Symbol;Acc:MGI:1914381]
ENSMUSG00000046792	144.211	0.228033	0.117348	1.94323	0.0519888	0.0873844	188.425	137.83	159.61	166.444	152.209	134.685	120.338	137.03	158.88	101.128	134.081	139.873	Zfp787	67109	protein_coding	zinc finger protein 787 [Source:MGI Symbol;Acc:MGI:1914359]
ENSMUSG00000009907	1142.57	0.227713	0.0482012	4.72421	2.31015e-06	7.47085e-06	1278.29	1257.23	1296.37	1183.99	1189.19	1186.85	1061.67	972.53	1127.25	1031.34	1091.03	1035.06	Vps4b	20479	protein_coding	vacuolar protein sorting 4B [Source:MGI Symbol;Acc:MGI:1100499]
ENSMUSG00000113165	49.6611	0.227673	0.181663	1.25327	0.210106	0.292914	65.3063	61.4647	42.6864	55.4812	43.6155	47.5954	58.4818	53.2893	47.664	38.4455	45.4145	36.4886			lncRNA	predicted gene, 47863 [Source:MGI Symbol;Acc:MGI:6097080]
ENSMUSG00000087651	78.5048	0.227631	0.152015	1.49743	0.134281	0.200577	55.6709	89.4032	87.2287	100.338	90.7914	96.2034	41.6121	60.902	100.889	66.0259	80.016	72.9772	1500009L16Rik	69784	protein_coding	RIKEN cDNA 1500009L16 gene [Source:MGI Symbol;Acc:MGI:1917034]
ENSMUSG00000050605	41.2613	0.227593	0.200234	1.13664	0.255691	0.344491	57.8121	34.4575	44.5423	51.9398	49.8462	30.38	39.3628	35.209	35.748	36.7739	38.9267	40.1374	Zfp61	22719	protein_coding	zinc finger protein 61 [Source:MGI Symbol;Acc:MGI:99663]
ENSMUSG00000015671	155.998	0.227498	0.101872	2.23318	0.0255371	0.0463641	171.295	165.768	186.521	177.068	164.671	155.951	96.7199	158.916	154.908	135.395	150.3	154.468	Psma2	19166	protein_coding	proteasome subunit alpha 2 [Source:MGI Symbol;Acc:MGI:104885]
ENSMUSG00000001472	2344.95	0.227342	0.0387716	5.86364	4.52835e-09	1.84106e-08	2561.93	2543.33	2437.76	2637.13	2596.46	2368.63	2171.7	2184.86	2270.39	2194.73	2041.49	2130.93	Tcf25	66855	protein_coding	transcription factor 25 (basic helix-loop-helix) [Source:MGI Symbol;Acc:MGI:1914105]
ENSMUSG00000028405	753.032	0.227315	0.0526776	4.31522	1.59443e-05	4.72803e-05	756.911	843.742	782.275	799.165	874.09	817.223	647.799	742.244	706.221	698.704	703.925	664.092	Aco1	11428	protein_coding	aconitase 1 [Source:MGI Symbol;Acc:MGI:87879]
ENSMUSG00000051786	164.128	0.227136	0.100194	2.26697	0.0233923	0.0428067	162.73	170.425	161.466	181.789	202.945	178.229	166.448	141.788	156.497	154.618	140.569	152.036	Tubgcp6	328580	protein_coding	tubulin, gamma complex associated protein 6 [Source:MGI Symbol;Acc:MGI:2146071]
ENSMUSG00000055436	2115.76	0.227131	0.0399079	5.69139	1.26012e-08	4.95811e-08	2349.96	2207.14	2151.95	2284.17	2217.27	2449.64	1979.39	1981.22	2005.86	1943.17	1819.82	1999.57	Srsf11	69207	protein_coding	serine and arginine-rich splicing factor 11 [Source:MGI Symbol;Acc:MGI:1916457]
ENSMUSG00000102748	140.028	0.227129	0.119968	1.89324	0.0583256	0.0967043	153.095	161.112	135.483	127.489	158.44	171.141	115.839	98.9658	134.253	145.424	151.382	127.71	Pcdhgb2	93700	protein_coding	protocadherin gamma subfamily B, 2 [Source:MGI Symbol;Acc:MGI:1935170]
ENSMUSG00000085440	10.6015	0.227103	0.43989	0.516272	0.605664	0.689266	17.1295	8.38155	12.9915	12.985	4.45056	10.1267	10.1219	4.75797	19.0656	15.0439	9.73168	2.43257	Sorbs2os	319940	lncRNA	sorbin and SH3 domain containing 2, opposite strand [Source:MGI Symbol;Acc:MGI:2443013]
ENSMUSG00000039356	104.151	0.227097	0.12733	1.78353	0.0744993	0.120014	104.918	112.685	129.915	113.323	121.055	95.1908	92.2213	103.724	85.0007	90.2633	90.829	110.682	Exosc2	227715	protein_coding	exosome component 2 [Source:MGI Symbol;Acc:MGI:2385133]
ENSMUSG00000036473	298.205	0.226967	0.078834	2.87905	0.00398878	0.00850012	335.096	348.3	313.652	316.361	315.99	304.813	250.797	281.672	247.853	287.505	263.837	312.585	Tbc1d24	224617	protein_coding	TBC1 domain family, member 24 [Source:MGI Symbol;Acc:MGI:2443456]
ENSMUSG00000021635	465.416	0.226942	0.0741915	3.05886	0.00222177	0.00493002	523.521	520.587	489.038	504.052	483.331	485.068	438.614	491.023	447.247	342.666	448.739	411.105	Rad17	19356	protein_coding	RAD17 checkpoint clamp loader component [Source:MGI Symbol;Acc:MGI:1333807]
ENSMUSG00000025474	301.791	0.226903	0.0863041	2.62911	0.0085609	0.0171503	351.155	337.124	302.517	302.195	341.803	320.003	230.553	301.655	291.545	259.089	243.292	340.56	Tubgcp2	74237	protein_coding	tubulin, gamma complex associated protein 2 [Source:MGI Symbol;Acc:MGI:1921487]
ENSMUSG00000044847	41.2406	0.226886	0.19799	1.14595	0.251816	0.340305	44.965	45.6329	33.4067	41.3158	45.3957	49.6207	56.2325	33.3058	34.1592	41.7885	41.0893	27.9746	Lsm11	72290	protein_coding	U7 snRNP-specific Sm-like protein LSM11 [Source:MGI Symbol;Acc:MGI:1919540]
ENSMUSG00000034218	975.353	0.226849	0.0493558	4.5962	4.30256e-06	1.35324e-05	1098.43	1043.97	1077.37	1001.02	971.112	1107.86	890.723	943.03	863.512	948.6	897.477	861.13	Atm	11920	protein_coding	ataxia telangiectasia mutated [Source:MGI Symbol;Acc:MGI:107202]
ENSMUSG00000028430	509.374	0.226823	0.0657392	3.45034	0.000559872	0.00136481	532.086	554.113	582.762	553.631	576.792	501.27	447.611	430.121	552.902	447.973	484.421	448.81	Nol6	230082	protein_coding	nucleolar protein family 6 (RNA-associated) [Source:MGI Symbol;Acc:MGI:2140151]
ENSMUSG00000087233	5.69639	0.226789	0.551729	0.411051	0.681035	0.752084	3.21178	7.45026	6.49576	1.18045	11.5715	7.08867	4.4986	2.85478	5.5608	6.68617	3.24389	8.514			processed_pseudogene	predicted gene 43213 [Source:MGI Symbol;Acc:MGI:5663350]
ENSMUSG00000110269	19.5343	0.226778	0.297547	0.762157	0.445966	0.541808	17.1295	23.2821	17.6313	18.8872	31.1539	13.1647	22.493	17.1287	27.804	20.0585	8.65038	17.028			TEC	predicted gene 45258 [Source:MGI Symbol;Acc:MGI:5791094]
ENSMUSG00000036430	98.6179	0.226474	0.128545	1.76182	0.0780993	0.125107	93.1418	101.51	103.004	119.225	113.044	111.393	85.4734	91.3531	106.45	81.9055	83.2599	93.654	Tbcc	72726	protein_coding	tubulin-specific chaperone C [Source:MGI Symbol;Acc:MGI:1919976]
ENSMUSG00000039105	66.4297	0.226313	0.159522	1.41869	0.155989	0.227857	64.2357	73.5713	79.805	62.5639	63.1979	89.1147	42.7367	61.8536	73.8791	57.6682	61.634	66.8957	Atp6v1g1	66290	protein_coding	ATPase, H+ transporting, lysosomal V1 subunit G1 [Source:MGI Symbol;Acc:MGI:1913540]
ENSMUSG00000015522	687.141	0.226309	0.0579526	3.90506	9.42011e-05	0.000254485	701.24	688.218	741.444	728.338	749.474	840.514	614.059	618.536	674.445	636.022	628.234	625.171	Arnt	11863	protein_coding	aryl hydrocarbon receptor nuclear translocator [Source:MGI Symbol;Acc:MGI:88071]
ENSMUSG00000010376	333.279	0.226259	0.0741104	3.053	0.00226569	0.00501727	331.884	354.819	374.898	377.744	358.715	366.586	287.911	315.929	344.769	278.312	314.658	293.125	Nedd8	18002	protein_coding	neural precursor cell expressed, developmentally down-regulated gene 8 [Source:MGI Symbol;Acc:MGI:97301]
ENSMUSG00000059263	2270.71	0.226246	0.0342844	6.59912	4.13615e-11	1.91596e-10	2494.49	2477.21	2420.13	2504.92	2379.27	2425.34	2092.97	2143.94	1989.18	2107.81	2075.01	2138.23	Usp47	74996	protein_coding	ubiquitin specific peptidase 47 [Source:MGI Symbol;Acc:MGI:1922246]
ENSMUSG00000028597	47.5988	0.22612	0.182373	1.23987	0.215022	0.298579	49.2474	56.8083	47.3262	57.8421	48.066	50.6334	41.6121	42.8218	43.692	36.7739	36.7641	59.598	Gpx7	67305	protein_coding	glutathione peroxidase 7 [Source:MGI Symbol;Acc:MGI:1914555]
ENSMUSG00000029066	39.2336	0.226104	0.204611	1.10504	0.269141	0.359081	40.6826	30.7323	43.6144	43.6767	45.3957	47.5954	38.2381	44.7249	35.748	40.117	33.5202	26.7583	Mrpl20	66448	protein_coding	mitochondrial ribosomal protein L20 [Source:MGI Symbol;Acc:MGI:2137221]
ENSMUSG00000036372	70.2404	0.226101	0.163177	1.38561	0.165865	0.239783	68.5181	86.6093	66.8135	77.9097	57.8573	94.1781	67.479	71.3696	57.1967	79.3982	58.3901	57.1654	Tmem258	69038	protein_coding	transmembrane protein 258 [Source:MGI Symbol;Acc:MGI:1916288]
ENSMUSG00000036019	476.184	0.22603	0.0654302	3.45452	0.000551273	0.00134502	533.156	441.428	528.94	506.413	527.836	546.84	455.483	428.218	405.938	437.944	451.982	450.026	Tmtc2	278279	protein_coding	transmembrane and tetratricopeptide repeat containing 2 [Source:MGI Symbol;Acc:MGI:1914057]
ENSMUSG00000038759	657.042	0.226016	0.0553946	4.0801	4.50155e-05	0.000126899	711.946	720.813	664.423	691.744	721.88	737.222	594.94	585.231	584.678	651.066	599.039	621.522	Nup205	70699	protein_coding	nucleoporin 205 [Source:MGI Symbol;Acc:MGI:2141625]
ENSMUSG00000005566	793.708	0.225837	0.0513152	4.40098	1.07764e-05	3.24757e-05	886.453	846.536	831.457	908.947	843.826	807.096	763.638	730.825	768.979	726.285	705.006	705.446	Trim28	21849	protein_coding	tripartite motif-containing 28 [Source:MGI Symbol;Acc:MGI:109274]
ENSMUSG00000047721	70.1906	0.225653	0.153206	1.47287	0.140787	0.208777	73.8711	68.9149	83.5169	86.1729	72.099	76.9627	53.9832	51.3861	77.0567	51.8178	73.5282	72.9772	Bola2	66162	protein_coding	bolA-like 2 (E. coli) [Source:MGI Symbol;Acc:MGI:1913412]
ENSMUSG00000055897	125.454	0.225398	0.131694	1.71152	0.0869849	0.137318	142.389	121.998	103.004	147.556	132.627	171.141	78.7255	121.804	120.749	122.858	112.455	130.143	Ppp4r1l-ps	100043911	transcribed_unprocessed_pseudogene	protein phosphatase 4, regulatory subunit 1-like, pseudogene [Source:MGI Symbol;Acc:MGI:1924560]
ENSMUSG00000021488	4501.94	0.225334	0.0279382	8.06545	7.29641e-16	4.29326e-15	4922.6	4844.53	4718.7	4910.67	4837.76	4815.23	4337.78	4267.9	4134.85	4051.82	4066.76	4114.7	Nsd1	18193	protein_coding	nuclear receptor-binding SET-domain protein 1 [Source:MGI Symbol;Acc:MGI:1276545]
ENSMUSG00000028896	59.0495	0.22525	0.165423	1.36166	0.173305	0.248704	51.3886	51.2206	70.5254	73.1879	68.5386	68.8614	68.6037	43.7733	47.664	52.6536	56.2275	55.9492	Rcc1	100088	protein_coding	regulator of chromosome condensation 1 [Source:MGI Symbol;Acc:MGI:1913989]
ENSMUSG00000047539	527.841	0.225161	0.0596078	3.77737	0.000158495	0.000415454	603.816	582.983	557.707	547.729	524.276	584.309	492.597	513.861	509.21	468.032	450.901	498.677	Fbxo28	67948	protein_coding	F-box protein 28 [Source:MGI Symbol;Acc:MGI:1261890]
ENSMUSG00000116908	197.113	0.225065	0.102305	2.19993	0.0278115	0.0500245	201.272	257.965	192.089	204.218	217.187	192.407	150.703	192.222	209.721	220.644	148.138	178.794			TEC	predicted gene, 49599 [Source:MGI Symbol;Acc:MGI:6215007]
ENSMUSG00000040565	1177.11	0.225039	0.0417121	5.39506	6.85013e-08	2.54102e-07	1280.43	1265.61	1224.91	1254.82	1273.75	1291.15	1173.01	1096.24	1032.72	1053.91	1107.25	1071.55	Btaf1	107182	protein_coding	B-TFIID TATA-box binding protein associated factor 1 [Source:MGI Symbol;Acc:MGI:2147538]
ENSMUSG00000078676	561.875	0.225035	0.0578072	3.89285	9.90751e-05	0.000266626	586.686	600.677	598.538	603.21	638.21	602.537	515.09	519.571	550.519	512.328	549.299	465.838	Casc3	192160	protein_coding	cancer susceptibility candidate 3 [Source:MGI Symbol;Acc:MGI:2179723]
ENSMUSG00000039693	170.681	0.224983	0.0982647	2.28956	0.0220467	0.0406178	184.142	179.738	187.449	180.609	176.242	184.306	204.686	137.981	150.141	153.782	154.626	154.468	Msantd3	66665	protein_coding	Myb/SANT-like DNA-binding domain containing 3 [Source:MGI Symbol;Acc:MGI:1913915]
ENSMUSG00000029627	46.8517	0.22492	0.195406	1.15104	0.249717	0.337847	44.965	61.4647	49.1822	56.6616	48.066	43.5447	39.3628	41.8702	44.4864	50.982	57.3088	24.3257	Zkscan14	67235	protein_coding	zinc finger with KRAB and SCAN domains 14 [Source:MGI Symbol;Acc:MGI:1914485]
ENSMUSG00000037692	551.787	0.224903	0.060767	3.70107	0.000214694	0.000553807	567.415	575.533	643.08	650.428	617.737	534.688	468.979	492.926	536.22	533.222	534.161	467.054	Ahdc1	230793	protein_coding	AT hook, DNA binding motif, containing 1 [Source:MGI Symbol;Acc:MGI:2444218]
ENSMUSG00000112637	94.4614	0.224842	0.142136	1.58188	0.113676	0.1736	91.0006	84.7467	113.212	107.421	89.9013	134.685	69.7283	83.7403	69.9071	94.4421	86.5038	108.249			TEC	predicted gene, 48225 [Source:MGI Symbol;Acc:MGI:6097625]
ENSMUSG00000004056	417.367	0.224706	0.0631997	3.55549	0.000377276	0.000943639	471.062	432.115	441.711	445.03	457.517	457.726	374.509	376.831	363.835	384.455	402.243	401.374	Akt2	11652	protein_coding	thymoma viral proto-oncogene 2 [Source:MGI Symbol;Acc:MGI:104874]
ENSMUSG00000053838	1063.43	0.224657	0.0473313	4.74647	2.07e-06	6.72133e-06	1138.04	1116.61	1103.35	1166.28	1158.93	1199	991.942	961.11	1007.3	912.662	942.892	1063.03	Nudcd3	209586	protein_coding	NudC domain containing 3 [Source:MGI Symbol;Acc:MGI:2144158]
ENSMUSG00000032846	476.722	0.224649	0.0617098	3.64041	0.000272205	0.000693453	507.462	489.855	530.796	541.827	500.243	520.511	464.481	419.653	444.864	395.32	451.982	453.675	Zswim6	67263	protein_coding	zinc finger SWIM-type containing 6 [Source:MGI Symbol;Acc:MGI:1914513]
ENSMUSG00000059669	145.671	0.224488	0.11301	1.98644	0.0469846	0.0798653	169.154	140.624	153.114	178.248	141.528	157.976	177.695	94.2079	115.982	109.486	137.325	172.713	Taf1b	21340	protein_coding	TATA-box binding protein associated factor, RNA polymerase I, B [Source:MGI Symbol;Acc:MGI:109577]
ENSMUSG00000034675	814.529	0.224306	0.058227	3.85228	0.000117024	0.000312188	802.946	839.086	893.631	882.977	931.947	937.73	717.527	737.486	820.614	658.587	761.234	790.586	Dbn1	56320	protein_coding	drebrin 1 [Source:MGI Symbol;Acc:MGI:1931838]
ENSMUSG00000039656	182.589	0.224295	0.102967	2.17831	0.029383	0.0525705	231.249	176.012	162.394	206.579	191.374	223.8	134.958	153.207	166.824	182.198	184.902	177.578	Rxrb	20182	protein_coding	retinoid X receptor beta [Source:MGI Symbol;Acc:MGI:98215]
ENSMUSG00000025283	534.843	0.224193	0.0654992	3.42283	0.000619729	0.0015001	566.345	631.41	591.114	584.323	550.089	541.777	471.229	482.458	451.219	558.295	488.747	501.11	Sat1	20229	protein_coding	spermidine/spermine N1-acetyl transferase 1 [Source:MGI Symbol;Acc:MGI:98233]
ENSMUSG00000023206	76.993	0.224118	0.147181	1.52274	0.127823	0.192397	85.6476	82.8842	76.0931	88.5338	93.4617	71.8994	66.3544	65.66	75.4679	74.3836	58.3901	85.14	Il15ra	16169	protein_coding	interleukin 15 receptor, alpha chain [Source:MGI Symbol;Acc:MGI:104644]
ENSMUSG00000024521	58.1475	0.224093	0.173899	1.28864	0.197524	0.278299	57.8121	67.9836	67.7415	74.3684	52.5166	57.7221	56.2325	48.5313	63.5519	43.4601	42.1706	65.6794	Pmaip1	58801	protein_coding	phorbol-12-myristate-13-acetate-induced protein 1 [Source:MGI Symbol;Acc:MGI:1930146]
ENSMUSG00000013465	349.532	0.224021	0.0744056	3.01081	0.0026055	0.00570974	366.143	393.933	356.339	371.842	401.44	365.573	293.534	347.332	373.368	300.878	321.145	302.855	Nelfb	58202	protein_coding	negative elongation factor complex member B [Source:MGI Symbol;Acc:MGI:1931035]
ENSMUSG00000039275	667.218	0.224015	0.0590711	3.7923	0.000149259	0.00039271	705.522	777.621	641.224	725.977	718.32	737.222	678.164	557.634	553.696	624.321	613.096	673.822	Foxk2	68837	protein_coding	forkhead box K2 [Source:MGI Symbol;Acc:MGI:1916087]
ENSMUSG00000118555	16.5441	0.224011	0.307672	0.728083	0.466563	0.561045	23.5531	18.6257	19.4873	16.5263	16.022	11.1393	20.2437	16.1771	14.2992	14.2081	17.3008	10.9466			transcribed_processed_pseudogene	predicted gene, 55889 [Source:MGI Symbol;Acc:MGI:6848243]
ENSMUSG00000018143	147.738	0.223885	0.105399	2.12417	0.0336563	0.0594189	153.095	162.043	160.538	149.917	176.242	153.925	130.459	131.32	145.375	123.694	133	153.252	Mafk	17135	protein_coding	v-maf musculoaponeurotic fibrosarcoma oncogene family, protein K (avian) [Source:MGI Symbol;Acc:MGI:99951]
ENSMUSG00000024513	684.709	0.2238	0.054509	4.10574	4.03025e-05	0.00011434	675.545	735.713	734.02	747.225	794.87	729.121	699.533	609.02	635.519	605.098	668.242	582.601	Mbd2	17191	protein_coding	methyl-CpG binding domain protein 2 [Source:MGI Symbol;Acc:MGI:1333813]
ENSMUSG00000092341	262458	0.223748	0.0325147	6.88142	5.9258e-12	2.85482e-11	278070	280802	280862	286440	278054	296965	232289	230416	232535	261421	247930	243708	Malat1	72289	lncRNA	metastasis associated lung adenocarcinoma transcript 1 (non-coding RNA) [Source:MGI Symbol;Acc:MGI:1919539]
ENSMUSG00000084628	9.56948	0.22364	0.433147	0.516315	0.605634	0.689266	14.9883	12.1067	12.9915	8.26315	3.56045	10.1267	12.3712	5.70957	6.35519	8.35771	15.1382	4.86514
ENSMUSG00000044147	324.741	0.223532	0.0785659	2.84516	0.00443897	0.00937061	330.814	359.475	388.817	326.985	367.616	332.155	264.293	268.35	347.152	296.699	280.056	334.479	Arf6	11845	protein_coding	ADP-ribosylation factor 6 [Source:MGI Symbol;Acc:MGI:99435]
ENSMUSG00000103572	46.618	0.223473	0.202802	1.10193	0.270494	0.360573	47.1062	40.9764	58.4618	48.3985	67.6485	33.418	55.1079	40.9186	53.2248	39.2812	33.5202	41.3537			TEC	predicted gene, 37115 [Source:MGI Symbol;Acc:MGI:5610343]
ENSMUSG00000027642	1430.13	0.22347	0.0434857	5.13894	2.763e-07	9.74509e-07	1595.19	1534.75	1543.21	1443.69	1599.53	1490.65	1367.58	1388.38	1343.33	1243.63	1361.35	1250.34	Rpn2	20014	protein_coding	ribophorin II [Source:MGI Symbol;Acc:MGI:98085]
ENSMUSG00000105962	22.0685	0.223407	0.30587	0.730399	0.465146	0.559903	22.4825	20.4882	28.7669	20.0677	24.033	25.3167	29.2409	7.61276	17.4768	9.19348	34.6015	25.542			TEC	predicted gene 42432 [Source:MGI Symbol;Acc:MGI:5662569]
ENSMUSG00000079334	56.1673	0.223367	0.189369	1.17953	0.238187	0.325187	54.6003	59.6021	77.0211	54.3007	40.9451	81.0134	44.986	53.2893	52.4304	35.9381	62.7153	57.1654	Naa80	56441	protein_coding	N(alpha)-acetyltransferase 80, NatH catalytic subunit [Source:MGI Symbol;Acc:MGI:1888902]
ENSMUSG00000003363	388.145	0.223258	0.0689333	3.23875	0.00120055	0.00278711	401.473	388.345	445.423	463.917	416.572	416.206	337.395	319.736	363.04	366.068	398.999	340.56	Pld3	18807	protein_coding	phospholipase D family, member 3 [Source:MGI Symbol;Acc:MGI:1333782]
ENSMUSG00000022812	3425.56	0.22324	0.0323682	6.89691	5.31445e-12	2.56985e-11	3742.8	3768.9	3589.37	3623.98	3656.58	3699.27	3440.31	3061.28	3118.81	2995.4	3242.81	3167.21	Gsk3b	56637	protein_coding	glycogen synthase kinase 3 beta [Source:MGI Symbol;Acc:MGI:1861437]
ENSMUSG00000024725	188.65	0.223234	0.0980187	2.27746	0.0227587	0.0417555	187.354	216.058	219	234.91	201.165	174.179	124.836	184.609	181.917	198.913	182.739	158.117	Ostf1	20409	protein_coding	osteoclast stimulating factor 1 [Source:MGI Symbol;Acc:MGI:700012]
ENSMUSG00000048897	226.305	0.22322	0.0895438	2.49286	0.0126719	0.0245881	249.449	228.164	233.847	282.128	218.077	256.205	233.927	181.755	218.46	188.048	205.447	220.148	Zfp710	209225	protein_coding	zinc finger protein 710 [Source:MGI Symbol;Acc:MGI:1921747]
ENSMUSG00000028187	170.415	0.223179	0.104023	2.14548	0.0319148	0.0566613	150.954	200.226	197.657	208.94	186.923	167.09	143.955	177.948	136.637	167.99	164.357	142.305	Rpf1	70285	protein_coding	ribosome production factor 1 homolog [Source:MGI Symbol;Acc:MGI:1917535]
ENSMUSG00000021585	225.49	0.223118	0.093076	2.39716	0.0165227	0.03131	244.096	277.522	235.703	257.338	243	196.458	212.559	213.157	222.432	196.406	196.796	210.417	Cast	12380	protein_coding	calpastatin [Source:MGI Symbol;Acc:MGI:1098236]
ENSMUSG00000046034	162.999	0.223011	0.112327	1.98538	0.0471025	0.0800415	146.672	197.432	154.97	173.526	202.945	170.128	161.95	177.948	166.824	123.694	154.626	125.277	Otulin	432940	protein_coding	OTU deubiquitinase with linear linkage specificity [Source:MGI Symbol;Acc:MGI:3577015]
ENSMUSG00000074884	882.834	0.222973	0.0525108	4.24623	2.17399e-05	6.33513e-05	954.971	971.328	951.164	1030.53	903.463	913.426	781.632	822.178	873.839	757.208	792.591	841.67	Serf2	378702	protein_coding	small EDRK-rich factor 2 [Source:MGI Symbol;Acc:MGI:1337041]
ENSMUSG00000112103	5.58794	0.222938	0.55072	0.404813	0.685615	0.756072	6.42357	1.86257	8.35169	8.26315	6.23078	5.06334	6.7479	5.70957	0.794399	5.8504	3.24389	8.514			lncRNA	predicted gene, 47018 [Source:MGI Symbol;Acc:MGI:6095703]
ENSMUSG00000009566	46.3061	0.222886	0.18455	1.20773	0.227152	0.312564	50.318	55.877	47.3262	42.4962	48.066	53.6714	47.2353	36.1606	42.8976	35.9381	42.1706	53.5166	Fpgs	14287	protein_coding	folylpolyglutamyl synthetase [Source:MGI Symbol;Acc:MGI:95576]
ENSMUSG00000045312	313.522	0.222787	0.0771838	2.88644	0.00389625	0.00831344	314.755	320.361	344.275	338.789	329.341	383.801	293.534	255.027	303.461	291.684	294.113	293.125	Lhfpl2	218454	protein_coding	lipoma HMGIC fusion partner-like 2 [Source:MGI Symbol;Acc:MGI:2145236]
ENSMUSG00000020271	1350.36	0.222679	0.040156	5.54535	2.93373e-08	1.12183e-07	1509.54	1454.66	1472.68	1423.62	1429.52	1436.98	1226.99	1254.2	1282.16	1190.97	1243.49	1279.53	Fbxw11	103583	protein_coding	F-box and WD-40 domain protein 11 [Source:MGI Symbol;Acc:MGI:2144023]
ENSMUSG00000055850	424.422	0.222657	0.0676311	3.29223	0.000993962	0.00233258	420.744	476.817	448.207	424.962	504.693	467.852	385.755	383.493	388.461	382.783	434.682	374.616	Rnf181	66510	protein_coding	ring finger protein 181 [Source:MGI Symbol;Acc:MGI:1913760]
ENSMUSG00000029131	104.529	0.222482	0.129073	1.72368	0.0847652	0.13433	134.895	127.586	81.6609	99.1578	100.583	122.533	101.219	113.24	95.3279	100.293	85.4225	92.4377	Dnajb6	23950	protein_coding	DnaJ heat shock protein family (Hsp40) member B6 [Source:MGI Symbol;Acc:MGI:1344381]
ENSMUSG00000006262	898.384	0.222399	0.0607557	3.66055	0.000251677	0.000643882	1023.49	1053.28	963.228	921.932	862.518	977.224	815.372	870.709	715.754	900.125	859.632	817.344	Mob1b	68473	protein_coding	MOB kinase activator 1B [Source:MGI Symbol;Acc:MGI:1915723]
ENSMUSG00000029708	198.612	0.22222	0.0915499	2.42731	0.0152111	0.0290401	218.401	216.989	231.063	199.496	199.385	214.686	172.072	180.803	208.927	189.72	163.276	188.524	Gcc1	74375	protein_coding	golgi coiled coil 1 [Source:MGI Symbol;Acc:MGI:1921625]
ENSMUSG00000027502	335.167	0.222132	0.0714467	3.10905	0.00187687	0.00421159	350.085	381.826	377.682	368.301	345.363	354.434	294.658	285.478	309.816	292.52	320.064	341.776	Rtf2	66404	protein_coding	replication termination factor 2 [Source:MGI Symbol;Acc:MGI:1913654]
ENSMUSG00000030423	160.45	0.222126	0.10206	2.17642	0.029524	0.0527949	164.872	191.844	178.169	158.18	178.912	163.039	146.205	152.255	149.347	134.559	143.813	164.199	Pop4	66161	protein_coding	processing of precursor 4, ribonuclease P/MRP family, (S. cerevisiae) [Source:MGI Symbol;Acc:MGI:1913411]
ENSMUSG00000096472	34.6523	0.221942	0.233585	0.950153	0.342035	0.437493	28.9061	38.1826	36.1906	28.3308	38.2748	53.6714	33.7395	23.7899	24.6264	44.2959	37.8454	27.9746	Cdkn2d	12581	protein_coding	cyclin dependent kinase inhibitor 2D [Source:MGI Symbol;Acc:MGI:105387]
ENSMUSG00000019470	299.805	0.221777	0.077584	2.85854	0.00425599	0.00902504	343.661	297.079	298.805	336.428	346.253	323.041	274.415	269.301	245.469	267.447	313.576	282.178	Xab2	67439	protein_coding	XPA binding protein 2 [Source:MGI Symbol;Acc:MGI:1914689]
ENSMUSG00000026491	1001.8	0.221582	0.0500041	4.43128	9.3676e-06	2.83773e-05	1113.42	1111.95	1095.93	997.481	1055.67	1085.58	887.349	992.513	857.157	991.224	932.079	901.268	Ahctf1	226747	protein_coding	AT hook containing transcription factor 1 [Source:MGI Symbol;Acc:MGI:1915033]
ENSMUSG00000034354	857.37	0.221563	0.0506827	4.37157	1.23358e-05	3.69702e-05	913.217	890.306	881.567	944.36	963.991	936.718	838.989	765.082	832.53	737.15	772.047	812.479	Mtmr3	74302	protein_coding	myotubularin related protein 3 [Source:MGI Symbol;Acc:MGI:1921552]
ENSMUSG00000028483	537.318	0.221527	0.0570695	3.88171	0.000103724	0.000278471	556.709	570.876	584.618	597.308	583.023	579.246	521.838	486.265	466.312	511.492	486.584	503.542	Snapc3	77634	protein_coding	small nuclear RNA activating complex, polypeptide 3 [Source:MGI Symbol;Acc:MGI:1916338]
ENSMUSG00000057554	670.993	0.221489	0.0563772	3.92869	8.54083e-05	0.000232408	717.299	739.439	725.669	669.315	712.089	758.488	652.297	606.166	575.939	648.558	653.104	593.548	Lgals8	56048	protein_coding	lectin, galactose binding, soluble 8 [Source:MGI Symbol;Acc:MGI:1928481]
ENSMUSG00000082229	42.1533	0.221453	0.216982	1.0206	0.307442	0.400807	64.2357	50.2893	48.2542	24.7895	36.4946	43.5447	50.6093	37.1122	47.664	22.5658	38.9267	41.3537	Nap1l2	17954	protein_coding	nucleosome assembly protein 1-like 2 [Source:MGI Symbol;Acc:MGI:106654]
ENSMUSG00000020359	153.751	0.221385	0.105136	2.1057	0.0352305	0.0619376	149.883	169.493	192.089	172.346	158.44	162.027	120.338	136.078	151.73	126.201	137.325	169.064	Phykpl	72947	protein_coding	5-phosphohydroxy-L-lysine phospholyase [Source:MGI Symbol;Acc:MGI:1920197]
ENSMUSG00000022463	2645.17	0.221381	0.0352238	6.28498	3.27898e-10	1.43228e-09	2740.72	2844.14	2714.3	2923.98	2940.04	2936.74	2395.51	2412.29	2530.96	2432.09	2396.16	2475.14	Srebf2	20788	protein_coding	sterol regulatory element binding factor 2 [Source:MGI Symbol;Acc:MGI:107585]
ENSMUSG00000020485	58.2236	0.221345	0.170641	1.29714	0.194583	0.274748	66.3769	54.9457	63.1016	56.6616	53.4067	78.9881	50.6093	53.2893	61.9631	63.5186	41.0893	54.7329	Supt4a	20922	protein_coding	SPT4A, DSIF elongation factor subunit [Source:MGI Symbol;Acc:MGI:107416]
ENSMUSG00000032115	962.649	0.221303	0.0463921	4.77028	1.83972e-06	6.00367e-06	1069.52	1009.51	1022.62	1102.54	1063.68	977.224	864.856	883.08	858.746	847.472	934.241	918.296	Hyou1	12282	protein_coding	hypoxia up-regulated 1 [Source:MGI Symbol;Acc:MGI:108030]
ENSMUSG00000028530	2040.18	0.221194	0.0390733	5.66101	1.50486e-08	5.88259e-08	2215.06	2154.99	2097.2	2214.52	2243.08	2231.92	1934.4	1870.83	1871.6	1935.65	1971.21	1741.72	Jak1	16451	protein_coding	Janus kinase 1 [Source:MGI Symbol;Acc:MGI:96628]
ENSMUSG00000052419	275.852	0.221093	0.0869344	2.54322	0.0109836	0.0215503	286.919	275.66	307.156	289.21	325.781	294.686	257.545	230.286	271.685	267.447	211.934	291.909	Smim30	66520	protein_coding	small integral membrane protein 30 [Source:MGI Symbol;Acc:MGI:1913770]
ENSMUSG00000108878	29.0751	0.221052	0.258506	0.855113	0.392488	0.488892	26.7649	48.4267	30.6229	38.9549	24.033	22.2787	15.7451	24.7415	21.4488	38.4455	27.0324	30.4071			TEC	predicted gene, 49493 [Source:MGI Symbol;Acc:MGI:6155171]
ENSMUSG00000024926	275.546	0.220823	0.0787623	2.80366	0.00505254	0.0105443	296.555	288.698	300.661	279.767	309.759	303.8	235.052	251.221	288.367	245.717	274.65	232.311	Kat5	81601	protein_coding	K(lysine) acetyltransferase 5 [Source:MGI Symbol;Acc:MGI:1932051]
ENSMUSG00000033420	3752.71	0.220754	0.0405539	5.44347	5.22538e-08	1.95728e-07	4513.63	4027.8	3668.25	3860.07	3810.57	4314.98	3497.66	3423.84	3486.62	3404.09	3685.06	3339.92	Antxr1	69538	protein_coding	anthrax toxin receptor 1 [Source:MGI Symbol;Acc:MGI:1916788]
ENSMUSG00000036599	52.0757	0.220703	0.180801	1.2207	0.222199	0.307052	47.1062	58.6708	56.6059	66.1052	56.077	50.6334	51.7339	65.66	45.2808	45.1316	45.4145	36.4886	Chst12	59031	protein_coding	carbohydrate sulfotransferase 12 [Source:MGI Symbol;Acc:MGI:1929064]
ENSMUSG00000093803	82.2231	0.220623	0.151183	1.45932	0.144478	0.213311	83.5064	108.029	84.4448	92.0751	63.1979	99.2414	75.3516	89.4499	73.0847	73.5478	77.8534	66.8957	Ppp2r3d	19054	protein_coding	protein phosphatase 2 (formerly 2A), regulatory subunit B'', delta [Source:MGI Symbol;Acc:MGI:1335093]
ENSMUSG00000037995	8.59323	0.220613	0.433625	0.508764	0.610918	0.693325	14.9883	9.31283	6.49576	7.0827	8.011	10.1267	3.37395	5.70957	7.14959	10.865	15.1382	4.86514	Igsf9	93842	protein_coding	immunoglobulin superfamily, member 9 [Source:MGI Symbol;Acc:MGI:2135283]
ENSMUSG00000070284	111.11	0.22061	0.12811	1.72204	0.085062	0.134699	114.554	108.029	118.78	133.391	144.198	103.292	106.842	86.5951	102.478	86.0844	103.805	125.277	Gmppb	331026	protein_coding	GDP-mannose pyrophosphorylase B [Source:MGI Symbol;Acc:MGI:2660880]
ENSMUSG00000020211	80.3741	0.22057	0.147119	1.49927	0.133804	0.199935	88.8594	77.2965	71.4533	105.06	97.9123	78.9881	71.9776	79.9339	83.4119	71.8763	65.9592	71.7609	Sf3a2	20222	protein_coding	splicing factor 3a, subunit 2 [Source:MGI Symbol;Acc:MGI:104912]
ENSMUSG00000110142	6.36128	0.220555	0.580697	0.379811	0.704085	0.770621	9.63535	10.2441	3.71186	2.3609	13.3517	1.01267	2.2493	7.61276	11.916	1.67154	6.48779	6.08143			TEC	predicted gene 45872 [Source:MGI Symbol;Acc:MGI:5804987]
ENSMUSG00000052151	16.5647	0.220488	0.310692	0.709668	0.47791	0.57208	14.9883	20.4882	20.4152	17.7068	20.4726	13.1647	19.1191	11.4191	10.3272	13.3723	22.7073	14.5954	Plpp2	50784	protein_coding	phospholipid phosphatase 2 [Source:MGI Symbol;Acc:MGI:1354945]
ENSMUSG00000029575	194.443	0.220388	0.0964177	2.28576	0.0222682	0.0409765	207.695	200.226	202.296	195.955	219.858	226.838	181.069	157.013	211.31	169.661	183.821	177.578	Mmab	77697	protein_coding	methylmalonic aciduria (cobalamin deficiency) cblB type homolog (human) [Source:MGI Symbol;Acc:MGI:1924947]
ENSMUSG00000103651	102.045	0.220262	0.129459	1.7014	0.088867	0.140027	143.46	93.1283	91.8686	96.7969	112.154	108.355	98.9693	113.24	112.805	102.8	86.5038	64.4632			TEC	predicted gene, 37206 [Source:MGI Symbol;Acc:MGI:5610434]
ENSMUSG00000020718	27.5578	0.220184	0.252233	0.872938	0.382697	0.478499	24.6237	24.2134	25.0551	24.7895	34.7144	44.5574	20.2437	32.3542	21.4488	28.4162	25.9511	24.3257	Polg2	50776	protein_coding	polymerase (DNA directed), gamma 2, accessory subunit [Source:MGI Symbol;Acc:MGI:1354947]
ENSMUSG00000045948	44.0233	0.220094	0.193864	1.1353	0.256249	0.344996	53.5297	41.9077	42.6864	57.8421	40.9451	50.6334	28.1163	52.3377	43.692	39.2812	43.2519	34.056	Mrps12	24030	protein_coding	mitochondrial ribosomal protein S12 [Source:MGI Symbol;Acc:MGI:1346333]
ENSMUSG00000082955	77.052	0.220052	0.15208	1.44695	0.147912	0.217715	92.0712	104.304	64.9576	69.6466	83.6705	74.9374	84.3488	81.8371	66.7295	56.8324	73.5282	71.7609			processed_pseudogene	predicted gene 8036 [Source:MGI Symbol;Acc:MGI:3644145]
ENSMUSG00000051232	110.892	0.21981	0.121497	1.80918	0.0704228	0.114079	117.765	130.38	106.716	118.045	113.934	123.545	107.966	93.2563	123.926	104.471	99.4794	91.2214	Tmem199	195040	protein_coding	transmembrane protein 199 [Source:MGI Symbol;Acc:MGI:2144113]
ENSMUSG00000000838	1590.53	0.219695	0.0483036	4.54821	5.41042e-06	1.6782e-05	1749.35	1726.6	1780.77	1761.23	1648.49	1618.24	1412.56	1571.08	1532.4	1338.91	1376.49	1570.23	Fmr1	14265	protein_coding	fragile X messenger ribonucleoprotein 1 [Source:MGI Symbol;Acc:MGI:95564]
ENSMUSG00000040751	27.137	0.219695	0.241218	0.910772	0.362416	0.458	22.4825	32.5949	34.3347	25.9699	36.4946	23.2914	15.7451	33.3058	31.776	24.2374	25.9511	19.4606	Lat2	56743	protein_coding	linker for activation of T cells family, member 2 [Source:MGI Symbol;Acc:MGI:1926479]
ENSMUSG00000021149	702.575	0.219484	0.0533442	4.11448	3.88055e-05	0.000110223	774.04	726.401	754.436	832.218	721.88	758.488	651.173	587.134	577.528	660.259	675.811	711.527	Gtpbp4	69237	protein_coding	GTP binding protein 4 [Source:MGI Symbol;Acc:MGI:1916487]
ENSMUSG00000036893	835.123	0.219431	0.0537878	4.07958	4.51179e-05	0.000127145	845.77	944.321	934.461	874.714	909.694	873.932	809.748	737.486	806.315	732.135	713.656	839.237	Ehmt1	77683	protein_coding	euchromatic histone methyltransferase 1 [Source:MGI Symbol;Acc:MGI:1924933]
ENSMUSG00000026965	985.19	0.219289	0.0483735	4.53324	5.80846e-06	1.79604e-05	1053.47	1024.41	1095	1097.82	1118.87	986.338	900.845	884.031	880.194	945.257	949.379	886.672	Anapc2	99152	protein_coding	anaphase promoting complex subunit 2 [Source:MGI Symbol;Acc:MGI:2139135]
ENSMUSG00000024477	1089.48	0.219273	0.0453501	4.83511	1.3307e-06	4.40741e-06	1154.1	1244.19	1115.41	1121.43	1149.13	1211.15	1034.68	1052.46	1042.25	1007.94	936.404	1004.65	Pggt1b	225467	protein_coding	protein geranylgeranyltransferase type I, beta subunit [Source:MGI Symbol;Acc:MGI:1917514]
ENSMUSG00000063019	183.337	0.219175	0.101487	2.15964	0.0308003	0.0548676	211.978	193.707	209.72	208.94	175.352	180.255	185.567	187.464	170.001	157.961	181.658	137.44	Manbal	69161	protein_coding	mannosidase, beta A, lysosomal-like [Source:MGI Symbol;Acc:MGI:1916411]
ENSMUSG00000014039	160.035	0.219155	0.102195	2.14448	0.0319947	0.0567912	195.919	163.906	150.33	188.872	159.33	179.242	134.958	148.449	151.73	152.11	136.244	159.333	Prdm15	114604	protein_coding	PR domain containing 15 [Source:MGI Symbol;Acc:MGI:1930121]
ENSMUSG00000042492	657.273	0.219145	0.0629337	3.48216	0.000497385	0.00122132	716.228	640.723	684.838	696.466	750.364	720.007	695.034	592.843	664.912	562.474	530.917	632.469	Tbc1d10b	68449	protein_coding	TBC1 domain family, member 10b [Source:MGI Symbol;Acc:MGI:1915699]
ENSMUSG00000056900	139.055	0.218887	0.115588	1.89369	0.0582665	0.0966254	141.319	140.624	141.051	149.917	170.011	160.001	106.842	140.836	136.637	105.307	126.512	149.603	Usp13	72607	protein_coding	ubiquitin specific peptidase 13 (isopeptidase T-3) [Source:MGI Symbol;Acc:MGI:1919857]
ENSMUSG00000071037	38.1139	0.218872	0.223639	0.978682	0.327737	0.422896	44.965	55.877	22.2712	48.3985	29.3737	45.57	40.4874	26.6446	31.776	35.1024	36.7641	40.1374	Camkmt	73582	protein_coding	calmodulin-lysine N-methyltransferase [Source:MGI Symbol;Acc:MGI:1920832]
ENSMUSG00000048581	151.948	0.218835	0.111771	1.95788	0.0502445	0.0847653	153.095	159.249	183.737	141.654	145.978	189.369	156.326	152.255	125.515	152.11	135.162	128.926	E130311K13Rik	329659	protein_coding	RIKEN cDNA E130311K13 gene [Source:MGI Symbol;Acc:MGI:3607716]
ENSMUSG00000034931	439.823	0.218814	0.0648622	3.37352	0.000742138	0.00177675	529.945	501.961	431.504	448.571	479.77	430.384	403.75	426.314	420.237	418.721	391.43	395.293	Dhx8	217207	protein_coding	DEAH (Asp-Glu-Ala-His) box polypeptide 8 [Source:MGI Symbol;Acc:MGI:1306823]
ENSMUSG00000109429	203.794	0.218629	0.0950575	2.29996	0.0214502	0.0396228	230.178	199.295	218.072	201.857	210.066	251.142	192.315	169.384	197.805	211.45	192.471	171.496			TEC	predicted gene 45223 [Source:MGI Symbol;Acc:MGI:5753799]
ENSMUSG00000053510	2690.69	0.218559	0.0322249	6.7823	1.1828e-11	5.6259e-11	2906.67	2946.58	2838.65	2801.21	2897.31	2952.94	2453.99	2527.44	2509.51	2500.63	2528.07	2425.27	Nrd1	230598	protein_coding	nardilysin, N-arginine dibasic convertase, NRD convertase 1 [Source:MGI Symbol;Acc:MGI:1201386]
ENSMUSG00000034928	400.74	0.218519	0.0710894	3.07386	0.00211306	0.00470774	445.367	450.741	437.072	452.112	447.726	364.56	353.14	377.783	347.152	344.338	383.861	405.023	Rnf44	105239	protein_coding	ring finger protein 44 [Source:MGI Symbol;Acc:MGI:2145310]
ENSMUSG00000031935	336.233	0.218503	0.0747527	2.92302	0.00346659	0.00745711	373.638	338.056	388.817	344.692	367.616	344.307	341.894	345.429	289.956	300.042	296.276	304.071	Med17	234959	protein_coding	mediator complex subunit 17 [Source:MGI Symbol;Acc:MGI:2182585]
ENSMUSG00000067851	1591.62	0.218454	0.0415682	5.25533	1.47758e-07	5.34338e-07	1708.67	1787.13	1738.08	1677.42	1719.7	1657.74	1474.42	1438.81	1350.48	1465.94	1537.61	1543.47	Arfgef1	211673	protein_coding	ADP-ribosylation factor guanine nucleotide-exchange factor 1(brefeldin A-inhibited) [Source:MGI Symbol;Acc:MGI:2442988]
ENSMUSG00000115422	6.18999	0.21835	0.536711	0.40683	0.684133	0.754714	4.28238	2.79385	5.56779	4.7218	12.4616	7.08867	4.4986	9.51595	11.1216	6.68617	4.32519	1.21629	4930452G13Rik	73989	lncRNA	RIKEN cDNA 4930452G13 gene [Source:MGI Symbol;Acc:MGI:1921239]
ENSMUSG00000015653	572.828	0.218348	0.0612435	3.56525	0.000363516	0.000910654	629.51	631.41	651.432	635.082	543.858	614.689	512.841	566.199	533.836	495.612	544.974	514.489	Steap2	74051	protein_coding	six transmembrane epithelial antigen of prostate 2 [Source:MGI Symbol;Acc:MGI:1921301]
ENSMUSG00000028910	59.766	0.218231	0.174246	1.25243	0.210413	0.293266	63.1651	56.8083	84.4448	51.9398	58.7474	69.8741	59.6065	46.6281	50.0472	66.8617	61.634	47.4352	Mecr	26922	protein_coding	mitochondrial trans-2-enoyl-CoA reductase [Source:MGI Symbol;Acc:MGI:1349441]
ENSMUSG00000000278	226.958	0.218203	0.0931038	2.34366	0.0190957	0.035708	269.79	222.577	237.559	257.338	251.902	230.888	221.556	194.125	210.516	177.183	253.024	197.038	Scpep1	74617	protein_coding	serine carboxypeptidase 1 [Source:MGI Symbol;Acc:MGI:1921867]
ENSMUSG00000040824	74.8995	0.218202	0.163852	1.33171	0.182957	0.260504	71.7299	99.6473	100.22	83.812	73.8793	50.6334	73.1023	74.2244	81.0287	71.0405	65.9592	53.5166	Snrpd2	107686	protein_coding	small nuclear ribonucleoprotein D2 [Source:MGI Symbol;Acc:MGI:98345]
ENSMUSG00000025785	85.0351	0.218	0.135668	1.60686	0.108085	0.166251	100.636	90.3344	88.1567	92.0751	85.4507	93.1654	76.4762	79.9339	65.1407	85.2486	71.3656	92.4377	Exosc7	66446	protein_coding	exosome component 7 [Source:MGI Symbol;Acc:MGI:1913696]
ENSMUSG00000040865	1838.44	0.217992	0.0413109	5.27686	1.31415e-07	4.76773e-07	2105.86	1930.55	1996.98	1906.43	1978.72	1923.06	1685.85	1776.63	1787.4	1577.94	1610.05	1781.86	Ino80d	227195	protein_coding	INO80 complex subunit D [Source:MGI Symbol;Acc:MGI:3027003]
ENSMUSG00000040325	784.506	0.217974	0.0517373	4.2131	2.51893e-05	7.30369e-05	889.664	776.69	837.025	860.548	865.188	837.476	714.153	738.437	745.147	691.183	689.868	768.693	Dcaf1	321006	protein_coding	DDB1 and CUL4 associated factor 1 [Source:MGI Symbol;Acc:MGI:2445220]
ENSMUSG00000040720	1366.44	0.217972	0.0429943	5.06978	3.98276e-07	1.38529e-06	1471	1444.42	1382.67	1516.88	1558.59	1449.13	1284.35	1294.17	1218.61	1190.97	1280.26	1306.29	Virma	66185	protein_coding	vir like m6A methyltransferase associated [Source:MGI Symbol;Acc:MGI:1913435]
ENSMUSG00000027079	73.4721	0.217781	0.149969	1.45218	0.146452	0.215773	62.0945	99.6473	80.733	64.9248	79.2199	84.0514	67.479	72.3212	79.4399	62.6828	67.0405	62.0306	Clp1	98985	protein_coding	CLP1, cleavage and polyadenylation factor I subunit [Source:MGI Symbol;Acc:MGI:2138968]
ENSMUSG00000025348	845.51	0.217766	0.0506799	4.29689	1.73213e-05	5.11474e-05	882.17	913.588	881.567	944.36	980.903	857.729	782.757	753.663	780.1	797.325	755.827	816.128	Itga7	16404	protein_coding	integrin alpha 7 [Source:MGI Symbol;Acc:MGI:102700]
ENSMUSG00000028970	193.419	0.217754	0.0946063	2.30168	0.0213531	0.0394651	176.648	208.607	222.712	224.286	197.605	218.736	206.936	196.028	152.525	158.796	180.577	177.578	Abcb1b	18669	protein_coding	ATP-binding cassette, sub-family B (MDR/TAP), member 1B [Source:MGI Symbol;Acc:MGI:97568]
ENSMUSG00000032097	3424.43	0.217738	0.0367244	5.92898	3.04815e-09	1.25409e-08	3832.73	3867.62	3593.08	3501.22	3487.46	3719.53	3331.22	3162.15	3105.31	3262.01	3265.52	2965.31	Ddx6	13209	protein_coding	DEAD (Asp-Glu-Ala-Asp) box polypeptide 6 [Source:MGI Symbol;Acc:MGI:104976]
ENSMUSG00000025280	378.441	0.217676	0.0685198	3.17683	0.00148894	0.00339534	463.568	411.627	377.682	374.203	413.902	386.839	358.764	330.203	374.956	361.889	347.097	340.56	Polr3a	218832	protein_coding	polymerase (RNA) III (DNA directed) polypeptide A [Source:MGI Symbol;Acc:MGI:2681836]
ENSMUSG00000037089	264.95	0.217659	0.0835513	2.60509	0.00918488	0.0182981	308.331	256.103	296.949	276.225	277.715	288.61	255.296	255.027	274.068	214.793	237.885	238.392	Slc35b2	73836	protein_coding	solute carrier family 35, member B2 [Source:MGI Symbol;Acc:MGI:1921086]
ENSMUSG00000116624	10.3494	0.217584	0.413926	0.525659	0.599125	0.683579	14.9883	11.1754	7.42372	9.4436	15.1319	7.08867	11.2465	7.61276	8.73839	4.17885	6.48779	20.6769			TEC	predicted gene, 49706 [Source:MGI Symbol;Acc:MGI:6215169]
ENSMUSG00000037938	76.9773	0.21739	0.153624	1.41507	0.157047	0.22908	98.4947	99.6473	75.1652	80.2706	71.2089	68.8614	75.3516	67.5632	64.3463	80.234	56.2275	86.3563	Chchd5	66170	protein_coding	coiled-coil-helix-coiled-coil-helix domain containing 5 [Source:MGI Symbol;Acc:MGI:1913420]
ENSMUSG00000095193	28.3675	0.217372	0.250765	0.866836	0.386032	0.482168	19.2707	40.9764	23.1991	28.3308	37.3847	35.4434	29.2409	19.0319	18.2712	29.252	35.6828	24.3257	Gm20939	100044193	lncRNA	predicted gene, 20939 [Source:MGI Symbol;Acc:MGI:5434295]
ENSMUSG00000024982	555.138	0.217209	0.0611065	3.55459	0.000378571	0.000946276	643.428	559.701	526.156	610.293	629.309	611.651	512.841	524.329	519.537	478.061	513.616	532.733	Zdhhc6	66980	protein_coding	zinc finger, DHHC domain containing 6 [Source:MGI Symbol;Acc:MGI:1914230]
ENSMUSG00000004394	811.553	0.21718	0.0526339	4.12624	3.68746e-05	0.000104897	883.241	892.169	924.253	857.007	823.353	850.641	770.386	763.179	784.072	687.839	756.908	745.583	Tmed4	103694	protein_coding	transmembrane p24 trafficking protein 4 [Source:MGI Symbol;Acc:MGI:1915070]
ENSMUSG00000097068	5.05297	0.217129	0.595388	0.364686	0.715346	0.780411	7.49416	0.931283	6.49576	5.90225	6.23078	6.07601	1.12465	5.70957	3.972	2.50731	12.9756	1.21629	Gm26760	105246020	lncRNA	predicted gene, 26760 [Source:MGI Symbol;Acc:MGI:5477254]
ENSMUSG00000048647	26.2191	0.217076	0.243938	0.889885	0.373528	0.469081	22.4825	29.8011	30.6229	38.9549	24.9231	25.3167	24.7423	21.8867	19.86	30.0878	21.626	24.3257	Exd1	241624	protein_coding	exonuclease 3'-5' domain containing 1 [Source:MGI Symbol;Acc:MGI:3045306]
ENSMUSG00000021497	808.694	0.216755	0.0536176	4.04262	5.28576e-05	0.000147281	906.794	804.628	890.847	819.233	834.035	906.337	836.74	814.565	785.661	738.821	675.811	690.85	Txndc15	69672	protein_coding	thioredoxin domain containing 15 [Source:MGI Symbol;Acc:MGI:1916922]
ENSMUSG00000049482	106.913	0.21673	0.125902	1.72141	0.0851758	0.134841	118.836	111.754	127.131	120.406	104.143	113.419	89.972	102.772	96.1223	90.2633	125.431	82.7074	Ctu2	66965	protein_coding	cytosolic thiouridylase subunit 2 [Source:MGI Symbol;Acc:MGI:1914215]
ENSMUSG00000038046	29.4223	0.216559	0.237203	0.912968	0.361259	0.456881	39.612	27.9385	32.4788	24.7895	24.9231	39.494	29.2409	19.9835	30.1872	30.0878	32.4389	21.8931	Mrm3	67390	protein_coding	mitochondrial rRNA methyltransferase 3 [Source:MGI Symbol;Acc:MGI:1914640]
ENSMUSG00000008200	1009.46	0.216514	0.055422	3.90664	9.35875e-05	0.000253071	1133.76	921.039	1091.29	1091.92	1178.51	1091.66	910.967	989.658	955.662	924.363	884.501	940.189	Fnbp4	55935	protein_coding	formin binding protein 4 [Source:MGI Symbol;Acc:MGI:1860513]
ENSMUSG00000097699	7.31438	0.216425	0.495862	0.436462	0.662501	0.736929	5.35297	7.45026	11.1356	4.7218	8.011	10.1267	3.37395	11.4191	11.916	2.50731	3.24389	8.514			lncRNA	RIKEN cDNA 5430400D12 gene [Source:MGI Symbol;Acc:MGI:1918589]
ENSMUSG00000030533	301.835	0.216362	0.0799748	2.70537	0.00682276	0.0139231	313.684	324.086	349.843	323.443	351.594	287.598	289.035	267.398	285.189	246.552	303.845	279.746	Unc45a	101869	protein_coding	unc-45 myosin chaperone A [Source:MGI Symbol;Acc:MGI:2142246]
ENSMUSG00000006456	99.713	0.216256	0.128804	1.67896	0.0931599	0.145864	100.636	105.235	125.275	102.699	112.154	100.254	88.8474	98.0142	74.6735	93.6063	102.723	92.4377	Rbm14	56275	protein_coding	RNA binding motif protein 14 [Source:MGI Symbol;Acc:MGI:1929092]
ENSMUSG00000059070	36.8195	0.216195	0.206443	1.04724	0.294989	0.387585	32.1178	35.3887	35.2627	47.218	47.1759	43.5447	30.3656	34.2574	34.1592	28.4162	31.3576	42.57	Rpl18	19899	protein_coding	ribosomal protein L18 [Source:MGI Symbol;Acc:MGI:98003]
ENSMUSG00000116321	10.1698	0.21614	0.386148	0.559735	0.57566	0.662593	17.1295	9.31283	11.1356	10.6241	5.34067	13.1647	8.9972	9.51595	6.35519	10.865	8.65038	10.9466			TEC	predicted gene, 49522 [Source:MGI Symbol;Acc:MGI:6155218]
ENSMUSG00000022309	2112.22	0.215949	0.0358983	6.01557	1.79257e-09	7.46622e-09	2437.74	2267.67	2235.47	2291.25	2227.95	2147.87	1953.52	1972.66	1958.19	1984.12	1958.23	1912	Angpt1	11600	protein_coding	angiopoietin 1 [Source:MGI Symbol;Acc:MGI:108448]
ENSMUSG00000009090	688.63	0.215926	0.0551089	3.91816	8.92267e-05	0.000242094	688.393	710.569	755.364	721.255	811.782	759.501	617.433	656.6	645.052	606.77	640.128	650.713	Ap1b1	11764	protein_coding	adaptor protein complex AP-1, beta 1 subunit [Source:MGI Symbol;Acc:MGI:1096368]
ENSMUSG00000078427	55.2155	0.215868	0.167883	1.28582	0.198504	0.279511	69.5887	53.0831	62.1737	48.3985	57.8573	60.7601	62.9804	45.6765	53.2248	46.8032	49.7397	52.3003	Sarnp	66118	protein_coding	SAP domain containing ribonucleoprotein [Source:MGI Symbol;Acc:MGI:1913368]
ENSMUSG00000041773	935.666	0.215859	0.0491285	4.39376	1.11405e-05	3.3531e-05	945.335	1015.1	963.228	1064.77	1077.03	995.452	877.227	832.645	815.054	792.311	946.135	903.7	Enc1	13803	protein_coding	ectodermal-neural cortex 1 [Source:MGI Symbol;Acc:MGI:109610]
ENSMUSG00000046897	823.974	0.215808	0.0515572	4.1858	2.84158e-05	8.1773e-05	903.582	935.939	868.575	872.353	876.76	837.476	764.762	826.936	793.605	722.106	736.364	749.232	Zfp740	68744	protein_coding	zinc finger protein 740 [Source:MGI Symbol;Acc:MGI:1915994]
ENSMUSG00000022521	3154.13	0.215783	0.0355095	6.07676	1.22636e-09	5.16406e-09	3377.73	3335.86	3207.98	3535.45	3334.36	3589.91	2829.62	2876.67	2980.59	2890.93	2961.67	2928.82	Crebbp	12914	protein_coding	CREB binding protein [Source:MGI Symbol;Acc:MGI:1098280]
ENSMUSG00000046229	148.838	0.215772	0.114448	1.88532	0.0593861	0.0983273	174.507	144.349	177.241	179.428	153.099	128.609	158.576	145.594	140.609	125.366	139.487	119.196	Scand1	19018	protein_coding	SCAN domain-containing 1 [Source:MGI Symbol;Acc:MGI:1343132]
ENSMUSG00000095742	47.5964	0.215593	0.199833	1.07886	0.280648	0.371844	40.6826	55.877	48.2542	41.3158	59.6375	61.7727	40.4874	46.6281	51.636	26.7447	51.9023	46.2189			protein_coding
ENSMUSG00000003660	2524.64	0.215484	0.0342805	6.28589	3.25974e-10	1.42425e-09	2765.35	2653.22	2633.57	2639.49	2755.79	2777.75	2395.51	2473.19	2329.97	2291.68	2321.55	2258.64	Snrnp200	320632	protein_coding	small nuclear ribonucleoprotein 200 (U5) [Source:MGI Symbol;Acc:MGI:2444401]
ENSMUSG00000084104	10.9289	0.215452	0.386693	0.557166	0.577414	0.663931	18.2001	13.038	10.2076	10.6241	8.011	11.1393	3.37395	9.51595	15.888	6.68617	8.65038	15.8117			processed_pseudogene	predicted gene 13578 [Source:MGI Symbol;Acc:MGI:3649303]
ENSMUSG00000030615	88.189	0.215373	0.144082	1.49479	0.134969	0.201418	96.3535	86.6093	103.004	114.504	97.9123	74.9374	67.479	103.724	77.8511	83.5771	75.6908	76.626	Tmem126a	66271	protein_coding	transmembrane protein 126A [Source:MGI Symbol;Acc:MGI:1913521]
ENSMUSG00000039016	67.0606	0.215359	0.153102	1.40664	0.159534	0.231947	65.3063	67.9836	71.4533	77.9097	78.3298	71.8994	66.3544	58.0473	57.1967	71.0405	68.1218	51.084	Timm8b	30057	protein_coding	translocase of inner mitochondrial membrane 8B [Source:MGI Symbol;Acc:MGI:1353424]
ENSMUSG00000020305	135.14	0.215342	0.114337	1.8834	0.0596465	0.0986924	148.813	149.005	133.627	139.293	133.517	165.065	140.581	98.9658	126.309	126.201	136.244	124.061	Asb3	65257	protein_coding	ankyrin repeat and SOCS box-containing 3 [Source:MGI Symbol;Acc:MGI:1929749]
ENSMUSG00000028974	84.9559	0.215284	0.158214	1.36071	0.173606	0.249051	73.8711	94.0596	116.924	75.5488	81.0002	109.368	73.1023	74.2244	61.1687	101.128	89.7477	69.3283	Dffa	13347	protein_coding	DNA fragmentation factor, alpha subunit [Source:MGI Symbol;Acc:MGI:1196227]
ENSMUSG00000071659	1058.54	0.215241	0.0451113	4.77135	1.82998e-06	5.97306e-06	1088.8	1124.06	1075.51	1187.53	1188.3	1162.54	1014.43	951.595	963.606	977.016	946.135	1022.9	Hnrnpul2	68693	protein_coding	heterogeneous nuclear ribonucleoprotein U-like 2 [Source:MGI Symbol;Acc:MGI:1915943]
ENSMUSG00000022426	205.988	0.215119	0.0930675	2.31143	0.0208089	0.0385947	218.401	201.157	225.496	210.12	232.319	238.99	185.567	199.835	196.217	183.034	165.439	215.283	Josd1	74158	protein_coding	Josephin domain containing 1 [Source:MGI Symbol;Acc:MGI:1921408]
ENSMUSG00000031979	266.04	0.215077	0.0797622	2.69648	0.00700768	0.0142728	294.414	281.247	271.894	291.571	307.088	269.37	248.548	246.463	248.647	223.987	246.536	262.718	Cog2	76332	protein_coding	component of oligomeric golgi complex 2 [Source:MGI Symbol;Acc:MGI:1923582]
ENSMUSG00000005089	37976.4	0.21504	0.0257981	8.33552	7.71573e-17	4.75413e-16	42308.8	41733.6	39556.4	40045.6	40221.5	40359.9	35639.1	36787.7	35268.2	34007.5	33974.4	35814.8	Slc1a2	20511	protein_coding	solute carrier family 1 (glial high affinity glutamate transporter), member 2 [Source:MGI Symbol;Acc:MGI:101931]
ENSMUSG00000043909	1069.47	0.21499	0.0467499	4.59871	4.25109e-06	1.33805e-05	1153.03	1158.52	1169.24	1139.13	1160.71	1128.11	1000.94	921.143	952.485	987.045	1087.79	975.461	Trp53bp1	27223	protein_coding	transformation related protein 53 binding protein 1 [Source:MGI Symbol;Acc:MGI:1351320]
ENSMUSG00000042410	1027.15	0.214936	0.0458766	4.6851	2.7983e-06	8.97885e-06	1133.76	1124.99	1067.16	1110.8	1051.22	1116.97	932.335	998.223	978.7	992.06	915.859	903.7	Agps	228061	protein_coding	alkylglycerone phosphate synthase [Source:MGI Symbol;Acc:MGI:2443065]
ENSMUSG00000053317	27.1822	0.214893	0.249957	0.859721	0.389943	0.486332	23.5531	30.7323	32.4788	33.0526	25.8132	31.3927	21.3684	25.6931	18.2712	37.6097	19.4634	26.7583	Sec61b	66212	protein_coding	Sec61 beta subunit [Source:MGI Symbol;Acc:MGI:1913462]
ENSMUSG00000053141	751.882	0.214623	0.0536838	3.99791	6.3904e-05	0.000176514	832.923	779.484	761.859	868.811	796.65	835.451	637.677	725.115	678.417	662.766	762.315	681.12	Ptprt	19281	protein_coding	protein tyrosine phosphatase, receptor type, T [Source:MGI Symbol;Acc:MGI:1321152]
ENSMUSG00000028629	83.0641	0.214586	0.139179	1.5418	0.123122	0.186052	77.0828	83.8155	102.076	92.0751	85.4507	95.1908	80.9748	86.5951	73.0847	76.8909	77.8534	65.6794	Exo5	73172	protein_coding	exonuclease 5 [Source:MGI Symbol;Acc:MGI:1920422]
ENSMUSG00000097729	49.7557	0.214349	0.205242	1.04437	0.296315	0.388781	48.1768	33.5262	63.1016	75.5488	49.8462	52.6587	40.4874	52.3377	54.8136	56.8324	35.6828	34.056			lncRNA	RIKEN cDNA 2310015A10 gene [Source:MGI Symbol;Acc:MGI:1916798]
ENSMUSG00000117264	23.0717	0.214282	0.269171	0.796081	0.425985	0.521594	26.7649	34.4575	21.3432	24.7895	16.9121	24.304	19.1191	17.1287	28.5984	20.0585	22.7073	20.6769	4930452A19Rik	71092	lncRNA	RIKEN cDNA 4930452A19 gene [Source:MGI Symbol;Acc:MGI:1925363]
ENSMUSG00000104140	16.5122	0.21407	0.307697	0.695717	0.486606	0.580921	17.1295	19.5569	14.8474	23.609	12.4616	21.266	8.9972	13.3223	15.888	17.5512	14.0569	19.4606			TEC	predicted gene, 37140 [Source:MGI Symbol;Acc:MGI:5610368]
ENSMUSG00000031976	238.354	0.213982	0.0895128	2.39052	0.0168245	0.0318283	261.225	243.065	223.64	258.519	247.451	300.762	232.803	221.722	193.039	234.852	230.316	212.85	Urb2	382038	protein_coding	URB2 ribosome biogenesis 2 homolog (S. cerevisiae) [Source:MGI Symbol;Acc:MGI:2681124]
ENSMUSG00000057177	233.158	0.213942	0.085867	2.49155	0.0127188	0.0246591	268.719	259.828	233.847	241.992	263.473	240.002	187.817	228.383	201.777	207.271	242.211	222.58	Gsk3a	606496	protein_coding	glycogen synthase kinase 3 alpha [Source:MGI Symbol;Acc:MGI:2152453]
ENSMUSG00000042138	94.6562	0.213871	0.136621	1.56543	0.117481	0.178537	86.7182	105.235	111.356	105.06	89.0112	111.393	85.4734	95.1595	87.3839	104.471	67.0405	87.5726	Msantd2	235184	protein_coding	Myb/SANT-like DNA-binding domain containing 2 [Source:MGI Symbol;Acc:MGI:2384579]
ENSMUSG00000021595	620.47	0.213803	0.0564746	3.78583	0.000153195	0.000402188	649.851	645.379	631.944	712.992	695.177	674.437	547.705	561.441	580.706	603.427	551.462	591.115	Nsun2	28114	protein_coding	NOL1/NOP2/Sun domain family member 2 [Source:MGI Symbol;Acc:MGI:107252]
ENSMUSG00000024182	431.877	0.213583	0.0621817	3.43482	0.000592958	0.00143943	466.779	463.779	477.902	471	439.715	464.814	411.622	394.912	394.816	395.32	396.836	405.023	Axin1	12005	protein_coding	axin 1 [Source:MGI Symbol;Acc:MGI:1096327]
ENSMUSG00000020076	744.479	0.213576	0.0554592	3.85105	0.000117614	0.000313613	798.664	743.164	819.393	809.789	779.738	844.565	688.286	653.745	756.268	700.376	647.697	692.067	Ddx50	94213	protein_coding	DExD box helicase 50 [Source:MGI Symbol;Acc:MGI:2182303]
ENSMUSG00000040928	327.116	0.213568	0.0787584	2.71168	0.00669429	0.0136808	388.626	365.063	337.779	323.443	315.99	376.712	308.154	259.785	312.199	298.37	325.471	313.802	S100pbp	74648	protein_coding	S100P binding protein [Source:MGI Symbol;Acc:MGI:1921898]
ENSMUSG00000045667	22.3156	0.213496	0.266491	0.801139	0.423051	0.518793	21.4119	16.7631	23.1991	27.1504	27.5935	29.3674	20.2437	23.7899	14.2992	15.0439	27.0324	21.8931	Smtnl2	276829	protein_coding	smoothelin-like 2 [Source:MGI Symbol;Acc:MGI:2442764]
ENSMUSG00000018446	431.237	0.213474	0.0747819	2.85462	0.00430889	0.00912917	427.167	488.923	490.894	498.15	461.968	394.94	484.724	398.718	382.9	393.648	419.543	333.262	C1qbp	12261	protein_coding	complement component 1, q subcomponent binding protein [Source:MGI Symbol;Acc:MGI:1194505]
ENSMUSG00000111090	6.94407	0.213427	0.538249	0.396521	0.691721	0.760893	5.35297	17.6944	1.85593	8.26315	4.45056	5.06334	12.3712	3.80638	7.94399	5.8504	2.1626	8.514			TEC	predicted gene, 30698 [Source:MGI Symbol;Acc:MGI:5589857]
ENSMUSG00000033713	1282.98	0.213235	0.0411217	5.18546	2.15478e-07	7.67867e-07	1452.8	1359.67	1347.41	1378.77	1364.54	1379.25	1203.38	1161.9	1096.27	1143.33	1272.69	1235.75	Foxn3	71375	protein_coding	forkhead box N3 [Source:MGI Symbol;Acc:MGI:1918625]
ENSMUSG00000037845	31.2374	0.213145	0.232008	0.918695	0.358255	0.454104	40.6826	26.0759	40.8305	24.7895	30.2638	38.4814	29.2409	35.209	23.0376	27.5804	36.7641	21.8931	Fdxacb1	382137	protein_coding	ferredoxin-fold anticodon binding domain containing 1 [Source:MGI Symbol;Acc:MGI:3584513]
ENSMUSG00000032504	1581.12	0.213046	0.0422476	5.0428	4.58768e-07	1.58718e-06	1675.48	1759.19	1564.55	1703.39	1703.67	1778.24	1484.54	1502.57	1372.72	1444.21	1519.22	1465.62	Pdcd6ip	18571	protein_coding	programmed cell death 6 interacting protein [Source:MGI Symbol;Acc:MGI:1333753]
ENSMUSG00000020097	2911.93	0.213035	0.0362614	5.87498	4.22891e-09	1.72389e-08	3149.69	3240.86	3198.7	3073.89	3039.73	3028.89	2845.37	2559.79	2618.34	2776.43	2735.68	2675.83	Sgpl1	20397	protein_coding	sphingosine phosphate lyase 1 [Source:MGI Symbol;Acc:MGI:1261415]
ENSMUSG00000073062	73.902	0.212957	0.149331	1.42607	0.153847	0.225231	82.4358	88.4719	86.3008	49.5789	77.4397	81.0134	74.2269	78.9823	76.2623	70.2048	56.2275	65.6794	Zxdb	668166	protein_coding	zinc finger, X-linked, duplicated B [Source:MGI Symbol;Acc:MGI:3694898]
ENSMUSG00000106993	16.2409	0.212952	0.315072	0.675883	0.499115	0.592497	17.1295	10.2441	21.3432	22.4286	20.4726	15.19	14.6205	9.51595	8.73839	15.8796	16.2195	23.1094			TEC	predicted gene 43417 [Source:MGI Symbol;Acc:MGI:5663554]
ENSMUSG00000020183	32.1997	0.212946	0.234435	0.908339	0.363699	0.459243	35.3296	29.8011	22.2712	43.6767	43.6155	32.4054	33.7395	25.6931	34.9536	28.4162	34.6015	21.8931	Cpm	70574	protein_coding	carboxypeptidase M [Source:MGI Symbol;Acc:MGI:1917824]
ENSMUSG00000033760	185.089	0.212915	0.0954426	2.23082	0.0256931	0.0466021	201.272	197.432	176.313	203.037	178.022	233.926	200.188	158.916	156.497	149.603	177.333	188.524	Rbm4b	66704	protein_coding	RNA binding motif protein 4B [Source:MGI Symbol;Acc:MGI:1913954]
ENSMUSG00000049940	839.629	0.212854	0.0542351	3.92465	8.68543e-05	0.000236075	913.217	858.643	959.516	939.638	885.661	854.691	777.134	736.534	865.101	776.431	782.859	726.123	Pgrmc2	70804	protein_coding	progesterone receptor membrane component 2 [Source:MGI Symbol;Acc:MGI:1918054]
ENSMUSG00000034192	102.813	0.212769	0.129339	1.64505	0.0999592	0.155298	107.059	122.929	112.284	109.782	119.275	93.1654	84.3488	74.2244	100.889	114.501	101.642	93.654	Lsm3	67678	protein_coding	LSM3 homolog, U6 small nuclear RNA and mRNA degradation associated [Source:MGI Symbol;Acc:MGI:1914928]
ENSMUSG00000000131	823.523	0.212739	0.0526128	4.04348	5.26646e-05	0.00014684	860.758	839.086	921.469	859.368	911.474	940.768	726.524	728.921	745.941	702.883	842.331	802.749	Xpo6	74204	protein_coding	exportin 6 [Source:MGI Symbol;Acc:MGI:2429950]
ENSMUSG00000052997	679.717	0.212714	0.0544318	3.90791	9.30989e-05	0.00025179	793.311	693.806	692.262	715.353	726.331	751.399	671.416	608.069	610.893	604.262	680.136	609.359	Uba2	50995	protein_coding	ubiquitin-like modifier activating enzyme 2 [Source:MGI Symbol;Acc:MGI:1858313]
ENSMUSG00000058748	185.559	0.212707	0.102519	2.0748	0.0380047	0.0662517	228.037	216.058	204.152	168.804	170.011	195.445	188.941	195.077	142.992	189.72	153.544	173.929	Zfp958	233987	protein_coding	zinc finger protein 958 [Source:MGI Symbol;Acc:MGI:2385298]
ENSMUSG00000034175	84.3498	0.212677	0.135906	1.56488	0.117611	0.178702	79.224	93.1283	103.004	89.7142	87.2309	89.1147	88.8474	71.3696	81.8231	79.3982	70.2843	79.0586	Rhbdd3	279766	protein_coding	rhomboid domain containing 3 [Source:MGI Symbol;Acc:MGI:2444684]
ENSMUSG00000042790	774.622	0.212565	0.0574311	3.70121	0.000214575	0.000553585	827.57	777.621	796.194	822.774	850.947	910.388	696.159	772.695	764.212	659.423	697.437	720.041	Rnf214	235315	protein_coding	ring finger protein 214 [Source:MGI Symbol;Acc:MGI:2444451]
ENSMUSG00000036748	605.13	0.212506	0.0550435	3.86069	0.000113067	0.000302013	756.911	595.09	631.944	606.751	626.639	656.209	623.056	559.538	554.491	551.609	527.673	571.654	Cuedc2	67116	protein_coding	CUE domain containing 2 [Source:MGI Symbol;Acc:MGI:1914366]
ENSMUSG00000015087	1036.83	0.212453	0.051295	4.14179	3.44607e-05	9.82627e-05	1116.63	1038.38	1102.42	1097.82	1213.22	1099.76	988.568	1033.43	884.961	941.914	939.648	985.192	Rabl6	227624	protein_coding	RAB, member RAS oncogene family-like 6 [Source:MGI Symbol;Acc:MGI:2442633]
ENSMUSG00000032199	1552.93	0.212431	0.0394166	5.38938	7.06994e-08	2.61967e-07	1732.22	1692.14	1619.3	1629.02	1591.52	1712.42	1519.4	1409.31	1417.21	1441.7	1477.05	1393.86	Polr2m	28015	protein_coding	polymerase (RNA) II (DNA directed) polypeptide M [Source:MGI Symbol;Acc:MGI:107282]
ENSMUSG00000029390	62.2389	0.212395	0.173794	1.22211	0.221666	0.306366	61.0239	67.9836	63.1016	82.6315	65.8683	58.7347	46.1107	78.9823	67.5239	64.3544	44.3332	46.2189	Tmed2	56334	protein_coding	transmembrane p24 trafficking protein 2 [Source:MGI Symbol;Acc:MGI:1929269]
ENSMUSG00000021253	547.374	0.212344	0.0625463	3.39499	0.000686309	0.00165012	564.204	611.853	656.999	574.879	575.902	546.84	516.215	481.507	533.042	471.375	521.185	514.489	Tgfb3	21809	protein_coding	transforming growth factor, beta 3 [Source:MGI Symbol;Acc:MGI:98727]
ENSMUSG00000006920	309.053	0.212342	0.0756562	2.80668	0.00500554	0.0104541	358.649	311.98	312.724	326.985	354.264	316.965	301.406	294.043	305.844	263.268	277.893	284.611	Ezh1	14055	protein_coding	enhancer of zeste 1 polycomb repressive complex 2 subunit [Source:MGI Symbol;Acc:MGI:1097695]
ENSMUSG00000071646	715.992	0.212249	0.0524121	4.04961	5.13023e-05	0.000143374	800.805	770.171	792.482	729.518	769.056	751.399	652.297	611.875	668.09	686.168	680.136	679.904	Mta2	23942	protein_coding	metastasis-associated gene family, member 2 [Source:MGI Symbol;Acc:MGI:1346340]
ENSMUSG00000096687	102.23	0.212198	0.134789	1.5743	0.115417	0.175892	98.4947	122.929	131.771	93.2556	108.594	98.2288	100.094	112.288	98.5055	81.9055	82.1786	98.5192	Mfsd4b4	213332	protein_coding	major facilitator superfamily domain containing 4B4 [Source:MGI Symbol;Acc:MGI:3035041]
ENSMUSG00000102565	10.3342	0.212114	0.39625	0.535303	0.592441	0.677557	11.7765	8.38155	11.1356	11.8045	10.6813	9.11401	14.6205	13.3223	14.2992	7.52194	6.48779	4.86514			TEC	predicted gene, 37036 [Source:MGI Symbol;Acc:MGI:5610264]
ENSMUSG00000058173	75.5546	0.212065	0.168278	1.26021	0.207595	0.290154	78.1534	67.9836	70.5254	75.5488	118.385	69.8741	67.479	92.3047	69.1127	76.0552	71.3656	49.8677	Smco4	170748	protein_coding	single-pass membrane protein with coiled-coil domains 4 [Source:MGI Symbol;Acc:MGI:3039636]
ENSMUSG00000056131	274.606	0.212037	0.0776136	2.73196	0.00629585	0.0129136	347.943	295.217	270.966	265.601	255.462	309.876	313.778	265.495	235.142	250.731	235.723	249.339	Pgm3	109785	protein_coding	phosphoglucomutase 3 [Source:MGI Symbol;Acc:MGI:97566]
ENSMUSG00000008140	325.434	0.211915	0.0763749	2.77467	0.00552583	0.0114498	360.79	344.575	322.004	343.511	380.078	350.383	276.664	264.543	320.937	308.399	314.658	318.667	Emc10	69683	protein_coding	ER membrane protein complex subunit 10 [Source:MGI Symbol;Acc:MGI:1916933]
ENSMUSG00000032014	188.586	0.211826	0.0908615	2.3313	0.0197375	0.036806	187.354	213.264	198.585	217.203	196.715	200.508	185.567	175.093	172.385	179.691	167.601	169.064	Oaf	102644	protein_coding	out at first homolog [Source:MGI Symbol;Acc:MGI:94852]
ENSMUSG00000026556	1162.76	0.211804	0.0519773	4.07494	4.60265e-05	0.000129446	1205.49	1276.79	1215.63	1240.65	1241.71	1299.25	1111.15	1005.84	1141.55	1048.06	967.761	1199.26	Vangl2	93840	protein_coding	VANGL planar cell polarity 2 [Source:MGI Symbol;Acc:MGI:2135272]
ENSMUSG00000024759	1510.99	0.211576	0.0468034	4.52053	6.16861e-06	1.90252e-05	1687.26	1712.63	1626.72	1531.04	1526.54	1605.08	1462.05	1479.73	1279.78	1474.3	1419.74	1326.97	Atl3	109168	protein_coding	atlastin GTPase 3 [Source:MGI Symbol;Acc:MGI:1924270]
ENSMUSG00000025583	732.021	0.211528	0.0558665	3.78632	0.000152893	0.000401519	783.676	821.391	705.254	793.263	831.364	777.729	704.031	636.617	636.314	687.004	717.982	689.634	Rptor	74370	protein_coding	regulatory associated protein of MTOR, complex 1 [Source:MGI Symbol;Acc:MGI:1921620]
ENSMUSG00000047371	208.744	0.211524	0.0996967	2.12168	0.033865	0.0597521	215.19	203.951	236.631	229.007	226.088	238.99	188.941	171.287	220.843	173.005	168.682	232.311	Zfp768	233890	protein_coding	zinc finger protein 768 [Source:MGI Symbol;Acc:MGI:2384582]
ENSMUSG00000029480	275.433	0.211458	0.0906477	2.33275	0.0196615	0.0366886	264.437	323.155	327.572	262.06	307.088	290.636	233.927	286.43	273.273	214.793	243.292	278.529	Dhx37	208144	protein_coding	DEAH (Asp-Glu-Ala-His) box polypeptide 37 [Source:MGI Symbol;Acc:MGI:3028576]
ENSMUSG00000020537	319.546	0.211421	0.0749939	2.81917	0.00481482	0.0100869	342.59	313.842	332.212	356.496	354.264	355.446	300.282	316.881	312.993	280.819	296.276	272.448	Drg2	13495	protein_coding	developmentally regulated GTP binding protein 2 [Source:MGI Symbol;Acc:MGI:1342307]
ENSMUSG00000104830	10.7284	0.211386	0.383028	0.551881	0.58103	0.667224	13.9177	10.2441	12.0635	7.0827	12.4616	10.1267	16.8698	9.51595	11.1216	6.68617	6.48779	12.1629			lncRNA	RIKEN cDNA 5830487J09 gene [Source:MGI Symbol;Acc:MGI:1923368]
ENSMUSG00000026305	520.978	0.211189	0.0595625	3.54567	0.000391612	0.000976684	574.909	545.732	562.347	603.21	534.067	547.853	480.226	491.974	456.78	449.645	455.226	549.761	Lrrfip1	16978	protein_coding	leucine rich repeat (in FLII) interacting protein 1 [Source:MGI Symbol;Acc:MGI:1342770]
ENSMUSG00000109097	17.476	0.211187	0.320732	0.658454	0.510247	0.60292	20.3413	20.4882	30.6229	12.985	8.90112	19.2407	11.2465	13.3223	19.86	22.5658	11.8943	18.2443	Gm29683	624549	lncRNA	predicted gene, 29683 [Source:MGI Symbol;Acc:MGI:5588842]
ENSMUSG00000022828	444.718	0.211113	0.0672268	3.14032	0.00168765	0.00382313	506.391	481.473	493.678	456.834	485.111	439.498	399.251	449.153	411.499	374.425	447.657	391.644	Gtf2e1	74197	protein_coding	general transcription factor II E, polypeptide 1 (alpha subunit) [Source:MGI Symbol;Acc:MGI:1921447]
ENSMUSG00000020922	672.504	0.210879	0.0574222	3.67243	0.000240252	0.000616714	772.97	679.836	706.182	743.684	761.935	669.373	625.306	604.263	630.753	616.799	671.486	587.466	Lsm12	268490	protein_coding	LSM12 homolog [Source:MGI Symbol;Acc:MGI:1919592]
ENSMUSG00000056342	3478.5	0.210873	0.0323962	6.50918	7.556e-11	3.43959e-10	3865.92	3591.96	3687.73	3691.27	3696.63	3851.17	3271.61	3300.13	3019.51	3275.39	3190.91	3299.78	Usp34	17847	protein_coding	ubiquitin specific peptidase 34 [Source:MGI Symbol;Acc:MGI:109473]
ENSMUSG00000029482	749.995	0.210854	0.0537462	3.92315	8.73996e-05	0.000237519	813.652	771.102	799.906	827.496	802.881	809.121	659.045	738.437	772.156	679.482	674.73	651.929	Aacs	78894	protein_coding	acetoacetyl-CoA synthetase [Source:MGI Symbol;Acc:MGI:1926144]
ENSMUSG00000020235	308.373	0.210787	0.0860405	2.44985	0.0142914	0.027446	302.978	346.437	325.716	335.248	329.341	349.37	274.415	288.333	250.236	337.651	321.145	239.608	Fzr1	56371	protein_coding	fizzy and cell division cycle 20 related 1 [Source:MGI Symbol;Acc:MGI:1926790]
ENSMUSG00000056073	669.553	0.210762	0.0683779	3.08231	0.002054	0.00458464	680.898	729.194	666.279	662.233	722.771	842.539	600.563	653.745	571.173	654.409	570.925	679.904	Grik2	14806	protein_coding	glutamate receptor, ionotropic, kainate 2 (beta 2) [Source:MGI Symbol;Acc:MGI:95815]
ENSMUSG00000009356	160.37	0.210755	0.101945	2.06734	0.0387026	0.067336	164.872	171.356	153.114	188.872	180.693	175.191	165.324	129.417	127.898	157.125	152.463	158.117	Lpo	76113	protein_coding	lactoperoxidase [Source:MGI Symbol;Acc:MGI:1923363]
ENSMUSG00000055302	704.227	0.210733	0.123325	1.70876	0.0874956	0.138047	776.181	717.088	678.343	851.105	879.43	635.955	588.192	768.888	647.435	650.23	719.063	538.815	Mrfap1	67568	protein_coding	Morf4 family associated protein 1 [Source:MGI Symbol;Acc:MGI:1914818]
ENSMUSG00000019143	228.796	0.210514	0.0912363	2.30735	0.0210355	0.0389721	260.155	239.34	235.703	237.271	290.176	204.559	212.559	208.399	220.843	217.3	207.609	211.634	Hars2	70791	protein_coding	histidyl-tRNA synthetase 2 [Source:MGI Symbol;Acc:MGI:1918041]
ENSMUSG00000050989	569.821	0.210494	0.0625834	3.36341	0.00076986	0.00183789	613.451	608.128	546.572	664.594	665.803	576.208	503.843	530.038	541.78	534.058	515.779	537.598	Selenon	74777	protein_coding	selenoprotein N [Source:MGI Symbol;Acc:MGI:2151208]
ENSMUSG00000114094	11.679	0.21047	0.396107	0.531347	0.595179	0.679997	3.21178	12.1067	17.6313	11.8045	10.6813	21.266	12.3712	6.66116	15.0936	13.3723	8.65038	7.29772			TEC	predicted gene, 48375 [Source:MGI Symbol;Acc:MGI:6097851]
ENSMUSG00000034673	235.975	0.210392	0.089319	2.35552	0.018497	0.0346885	251.59	238.408	276.534	277.406	250.121	227.85	235.052	234.092	193.833	217.3	232.479	197.038	Pbx2	18515	protein_coding	pre B cell leukemia homeobox 2 [Source:MGI Symbol;Acc:MGI:1341793]
ENSMUSG00000036990	1099.95	0.210384	0.0501375	4.19615	2.7149e-05	7.84221e-05	1203.35	1131.51	1215.63	1166.28	1117.09	1200.01	1102.16	1105.75	1065.29	980.359	896.396	1015.6	Otud4	73945	protein_coding	OTU domain containing 4 [Source:MGI Symbol;Acc:MGI:1098801]
ENSMUSG00000066551	96.9163	0.210374	0.132994	1.58183	0.113689	0.173603	108.13	100.579	103.004	99.1578	113.934	99.2414	85.4734	93.2563	98.5055	70.2048	83.2599	108.249	Hmgb1	15289	protein_coding	high mobility group box 1 [Source:MGI Symbol;Acc:MGI:96113]
ENSMUSG00000029004	2605.18	0.21028	0.0324812	6.47389	9.55118e-11	4.31635e-10	2803.89	2751.94	2769.98	2765.8	2807.41	2850.66	2437.12	2508.4	2399.88	2366.9	2381.02	2419.19	Kmt2e	69188	protein_coding	lysine (K)-specific methyltransferase 2E [Source:MGI Symbol;Acc:MGI:1924825]
ENSMUSG00000026234	5892.43	0.210204	0.0374292	5.61605	1.95369e-08	7.57386e-08	6128.09	6188.37	6604.33	6562.12	6185.39	6322.08	5316.22	5910.35	5552.06	5154.2	5242.13	5543.83	Ncl	17975	protein_coding	nucleolin [Source:MGI Symbol;Acc:MGI:97286]
ENSMUSG00000032231	721.127	0.210196	0.0581909	3.61218	0.000303634	0.000768642	674.475	849.33	795.266	880.616	784.188	682.538	677.04	615.682	705.427	665.274	698.518	625.171	Anxa2	12306	protein_coding	annexin A2 [Source:MGI Symbol;Acc:MGI:88246]
ENSMUSG00000021814	563.453	0.210189	0.0587553	3.57736	0.000347082	0.000871947	557.78	627.685	579.978	648.067	631.089	588.36	574.696	506.248	465.518	492.269	575.25	514.489	Anxa7	11750	protein_coding	annexin A7 [Source:MGI Symbol;Acc:MGI:88031]
ENSMUSG00000053581	321.604	0.210175	0.0726074	2.89468	0.00379545	0.00810864	330.814	360.406	333.14	355.316	361.385	331.142	296.908	293.091	313.788	278.312	308.17	296.774	Zfand2a	100494	protein_coding	zinc finger, AN1-type domain 2A [Source:MGI Symbol;Acc:MGI:2140729]
ENSMUSG00000104706	39.3616	0.210124	0.200714	1.04689	0.295152	0.387651	50.318	44.7016	46.3983	49.5789	27.5935	38.4814	31.4902	40.9186	29.3928	34.2666	37.8454	41.3537			TEC	predicted gene 43421 [Source:MGI Symbol;Acc:MGI:5663558]
ENSMUSG00000054408	849.634	0.210029	0.0486178	4.32001	1.56022e-05	4.62902e-05	923.923	937.802	880.639	890.06	900.793	922.54	825.494	797.436	745.941	790.639	825.03	755.314	Spcs3	76687	protein_coding	signal peptidase complex subunit 3 homolog (S. cerevisiae) [Source:MGI Symbol;Acc:MGI:1923937]
ENSMUSG00000027806	806.1	0.209919	0.0502973	4.17357	2.99866e-05	8.60728e-05	793.311	844.674	837.953	872.353	915.925	923.553	764.762	726.067	770.567	739.657	746.095	738.286	Tsc22d2	72033	protein_coding	TSC22 domain family, member 2 [Source:MGI Symbol;Acc:MGI:1919283]
ENSMUSG00000021277	957.954	0.209863	0.0479649	4.37536	1.21233e-05	3.63721e-05	1071.67	972.259	977.147	1032.89	1071.69	1008.62	932.335	904.015	935.008	895.946	821.786	872.077	Traf3	22031	protein_coding	TNF receptor-associated factor 3 [Source:MGI Symbol;Acc:MGI:108041]
ENSMUSG00000031878	467.823	0.209797	0.0634224	3.30794	0.000939866	0.00221519	528.874	509.412	506.669	509.955	503.803	449.624	414.996	455.814	442.48	447.137	401.161	443.944	Nae1	234664	protein_coding	NEDD8 activating enzyme E1 subunit 1 [Source:MGI Symbol;Acc:MGI:2384561]
ENSMUSG00000019235	6.29265	0.209658	0.510489	0.4107	0.681293	0.752319	12.8471	4.65641	7.42372	9.4436	6.23078	1.01267	6.7479	4.75797	3.972	5.8504	6.48779	6.08143	Rps6kl1	238323	protein_coding	ribosomal protein S6 kinase-like 1 [Source:MGI Symbol;Acc:MGI:2443413]
ENSMUSG00000022557	118.562	0.209593	0.134121	1.56272	0.11812	0.179377	114.554	135.967	114.14	112.143	134.407	148.862	98.9693	116.095	127.104	101.964	81.0973	137.44	Bop1	12181	protein_coding	block of proliferation 1 [Source:MGI Symbol;Acc:MGI:1334460]
ENSMUSG00000087213	8.93201	0.209525	0.465406	0.450198	0.652568	0.728862	8.56476	7.45026	4.63983	7.0827	8.90112	15.19	16.8698	18.0803	3.1776	6.68617	3.24389	7.29772	2810408I11Rik	69941	lncRNA	RIKEN cDNA 2810408I11 gene [Source:MGI Symbol;Acc:MGI:1917191]
ENSMUSG00000001521	820.962	0.209497	0.0477132	4.39076	1.12957e-05	3.39919e-05	793.311	900.551	875.999	867.631	945.298	896.211	759.139	743.195	792.016	788.132	759.071	730.988	Tulp3	22158	protein_coding	tubby-like protein 3 [Source:MGI Symbol;Acc:MGI:1329045]
ENSMUSG00000025503	829.584	0.209358	0.0543704	3.85059	0.000117833	0.000314096	891.806	959.221	811.042	885.338	938.178	823.299	810.873	758.421	820.614	767.238	787.185	701.797	Taldo1	21351	protein_coding	transaldolase 1 [Source:MGI Symbol;Acc:MGI:1274789]
ENSMUSG00000021532	55.273	0.209202	0.17853	1.17181	0.241275	0.328616	53.5297	69.8462	54.7499	56.6616	56.077	65.8234	42.7367	47.5797	55.608	53.4893	37.8454	69.3283	Fastkd3	69577	protein_coding	FAST kinase domains 3 [Source:MGI Symbol;Acc:MGI:1916827]
ENSMUSG00000047067	8.59563	0.209118	0.417481	0.500905	0.616438	0.698386	8.56476	11.1754	13.9195	5.90225	8.011	8.10134	3.37395	8.56435	7.14959	9.19348	11.8943	7.29772	Dusp28	67446	protein_coding	dual specificity phosphatase 28 [Source:MGI Symbol;Acc:MGI:1914696]
ENSMUSG00000026335	1806.58	0.209076	0.035395	5.90692	3.48554e-09	1.42881e-08	1884.25	1990.15	1936.66	1921.77	1941.33	1931.16	1707.22	1685.27	1713.52	1667.36	1681.42	1618.88	Pam	18484	protein_coding	peptidylglycine alpha-amidating monooxygenase [Source:MGI Symbol;Acc:MGI:97475]
ENSMUSG00000018401	878.923	0.208963	0.0507339	4.11881	3.80833e-05	0.000108208	948.547	918.245	898.27	908.947	961.32	1007.6	844.613	762.227	858.746	799.833	825.03	813.695	Mtmr4	170749	protein_coding	myotubularin related protein 4 [Source:MGI Symbol;Acc:MGI:2180699]
ENSMUSG00000045005	146.377	0.208935	0.107759	1.9389	0.0525131	0.0881527	186.284	127.586	153.114	138.113	167.341	167.09	143.955	129.417	131.076	129.544	139.487	143.522	Fzd5	14367	protein_coding	frizzled class receptor 5 [Source:MGI Symbol;Acc:MGI:108571]
ENSMUSG00000032593	9.73826	0.208918	0.426021	0.490394	0.623855	0.704261	7.49416	21.4195	7.42372	5.90225	8.90112	8.10134	13.4958	13.3223	10.3272	6.68617	6.48779	7.29772	Amigo3	320844	protein_coding	adhesion molecule with Ig like domain 3 [Source:MGI Symbol;Acc:MGI:2444854]
ENSMUSG00000020380	538.406	0.208819	0.0630245	3.3133	0.000922018	0.00217525	535.297	606.265	610.601	598.488	556.32	556.967	504.968	545.264	521.92	454.659	481.177	488.947	Rad50	19360	protein_coding	RAD50 double strand break repair protein [Source:MGI Symbol;Acc:MGI:109292]
ENSMUSG00000111992	15.4819	0.208817	0.386329	0.540515	0.588842	0.67422	13.9177	27.9385	11.1356	8.26315	20.4726	11.1393	28.1163	10.4675	7.14959	5.01463	22.7073	19.4606			processed_pseudogene	predicted gene, 47724 [Source:MGI Symbol;Acc:MGI:6096855]
ENSMUSG00000083819	12.5057	0.208779	0.380354	0.548908	0.583069	0.669019	9.63535	17.6944	20.4152	15.3459	5.34067	13.1647	11.2465	10.4675	17.4768	7.52194	10.813	10.9466	Gm11977	665339	processed_pseudogene	predicted gene 11977 [Source:MGI Symbol;Acc:MGI:3650690]
ENSMUSG00000039163	91.6816	0.208582	0.132923	1.56919	0.116604	0.177459	109.201	109.891	96.5084	97.9774	86.3408	85.0641	96.7199	79.9339	91.3559	86.0844	83.2599	77.8423	Cmc1	67899	protein_coding	COX assembly mitochondrial protein 1 [Source:MGI Symbol;Acc:MGI:1915149]
ENSMUSG00000028007	334.787	0.208564	0.0710915	2.93374	0.00334905	0.00721902	399.332	343.643	368.402	344.692	337.352	350.383	332.897	339.719	302.666	290.848	297.357	310.153	Snx7	76561	protein_coding	sorting nexin 7 [Source:MGI Symbol;Acc:MGI:1923811]
ENSMUSG00000047824	202.601	0.208564	0.0918013	2.2719	0.0230923	0.0423128	229.107	194.638	226.424	199.496	245.671	210.635	161.95	200.786	186.684	193.063	207.609	175.145	Pygo2	68911	protein_coding	pygopus 2 [Source:MGI Symbol;Acc:MGI:1916161]
ENSMUSG00000005469	993.052	0.208492	0.0455247	4.57975	4.65542e-06	1.45715e-05	1072.74	1034.66	1139.54	1045.88	1074.36	1042.03	860.358	902.112	952.485	910.99	985.062	896.403	Prkaca	18747	protein_coding	protein kinase, cAMP dependent, catalytic, alpha [Source:MGI Symbol;Acc:MGI:97592]
ENSMUSG00000116632	16.714	0.208449	0.306982	0.679028	0.49712	0.590837	11.7765	17.6944	25.0551	16.5263	24.9231	13.1647	8.9972	16.1771	23.0376	12.5366	17.3008	13.3791	Magef1	76222	transcribed_processed_pseudogene	MAGE family member F1 [Source:MGI Symbol;Acc:MGI:1923472]
ENSMUSG00000108137	7.91278	0.20841	0.446292	0.466981	0.640513	0.718685	3.21178	7.45026	12.0635	7.0827	11.5715	10.1267	6.7479	6.66116	10.3272	8.35771	6.48779	4.86514			lncRNA	predicted gene, 44053 [Source:MGI Symbol;Acc:MGI:5690445]
ENSMUSG00000055371	588.995	0.208326	0.0630066	3.30642	0.000944967	0.00222535	639.145	613.715	661.639	607.932	571.452	684.563	616.309	507.2	538.603	527.371	580.657	519.354	Stam2	56324	protein_coding	signal transducing adaptor molecule (SH3 domain and ITAM motif) 2 [Source:MGI Symbol;Acc:MGI:1929100]
ENSMUSG00000026926	844.87	0.208213	0.0498002	4.18097	2.90263e-05	8.34586e-05	896.088	880.994	935.389	897.142	963.101	865.831	785.006	744.147	785.661	805.683	822.868	756.53	Pmpca	66865	protein_coding	peptidase (mitochondrial processing) alpha [Source:MGI Symbol;Acc:MGI:1918568]
ENSMUSG00000036676	326.469	0.208213	0.0769818	2.70471	0.0068365	0.0139495	342.59	333.399	347.987	318.722	346.253	407.092	312.653	309.268	278.04	305.056	312.495	304.071	Tmtc3	237500	protein_coding	transmembrane and tetratricopeptide repeat containing 3 [Source:MGI Symbol;Acc:MGI:3036255]
ENSMUSG00000029436	96.6572	0.208213	0.137811	1.51086	0.130825	0.196179	85.6476	112.685	106.716	87.3533	110.374	111.393	115.839	87.5467	84.2063	67.6974	82.1786	108.249	Mmp17	23948	protein_coding	matrix metallopeptidase 17 [Source:MGI Symbol;Acc:MGI:1346076]
ENSMUSG00000081058	8.26259	0.208135	0.469869	0.442963	0.657792	0.7329	8.56476	5.5877	11.1356	14.1654	12.4616	3.038	4.4986	12.3707	8.73839	2.50731	7.56908	8.514	H3c15	97114	protein_coding	H3 clustered histone 15 [Source:MGI Symbol;Acc:MGI:2448357]
ENSMUSG00000105739	30.9773	0.207975	0.221483	0.93901	0.347726	0.443091	35.3296	28.8698	39.9025	28.3308	34.7144	34.4307	19.1191	28.5478	29.3928	21.73	32.4389	38.9212	Gm5708	435727	processed_pseudogene	predicted gene 5708 [Source:MGI Symbol;Acc:MGI:3647478]
ENSMUSG00000037722	94.9648	0.20784	0.137269	1.5141	0.13	0.195145	119.907	116.41	90.0126	94.436	83.6705	106.33	93.346	84.6919	79.4399	61.847	104.886	104.601	Gnpnat1	54342	protein_coding	glucosamine-phosphate N-acetyltransferase 1 [Source:MGI Symbol;Acc:MGI:1858963]
ENSMUSG00000102465	97.6372	0.207823	0.145152	1.43176	0.152212	0.223186	108.13	96.8534	87.2287	103.88	97.0222	133.672	82.0995	94.2079	86.5895	110.322	67.0405	104.601			TEC	predicted gene, 38198 [Source:MGI Symbol;Acc:MGI:5611426]
ENSMUSG00000007207	25.2252	0.207783	0.245139	0.847612	0.396654	0.49285	28.9061	22.3508	27.839	27.1504	25.8132	30.38	19.1191	26.6446	22.2432	30.0878	22.7073	19.4606	Stx1a	20907	protein_coding	syntaxin 1A (brain) [Source:MGI Symbol;Acc:MGI:109355]
ENSMUSG00000031823	138.109	0.207735	0.112632	1.84438	0.0651283	0.106568	167.013	130.38	152.186	154.639	154.879	130.634	119.213	131.32	118.365	153.782	123.268	121.629	Zdhhc7	102193	protein_coding	zinc finger, DHHC domain containing 7 [Source:MGI Symbol;Acc:MGI:2142662]
ENSMUSG00000018398	2996.27	0.207726	0.0332349	6.25025	4.09797e-10	1.77666e-09	3495.49	3016.43	3068.78	3150.62	3193.72	3286.11	2992.7	2825.28	2709.7	2634.35	2811.37	2770.7	Septin8	20362	protein_coding	septin 8 [Source:MGI Symbol;Acc:MGI:894310]
ENSMUSG00000008999	35.7181	0.207678	0.215994	0.961498	0.336302	0.431766	27.8355	49.358	48.2542	27.1504	46.2858	30.38	28.1163	37.1122	40.5144	30.0878	36.7641	26.7583	Bmp7	12162	protein_coding	bone morphogenetic protein 7 [Source:MGI Symbol;Acc:MGI:103302]
ENSMUSG00000027637	260.099	0.207623	0.0892425	2.3265	0.0199919	0.0372145	275.143	295.217	240.343	283.308	292.847	286.585	235.052	222.673	259.769	228.165	216.26	285.827	Rab5if	67388	protein_coding	RAB5 interacting factor [Source:MGI Symbol;Acc:MGI:1914638]
ENSMUSG00000107201	16.4203	0.207551	0.317702	0.653289	0.51357	0.606027	11.7765	20.4882	14.8474	27.1504	12.4616	23.2914	10.1219	10.4675	11.916	20.0585	16.2195	18.2443			TEC	RIKEN cDNA 5930420M18 gene [Source:MGI Symbol;Acc:MGI:2441703]
ENSMUSG00000106651	36.3818	0.20754	0.22572	0.919457	0.357857	0.453736	39.612	43.7703	51.9661	34.2331	32.044	34.4307	32.6149	19.0319	27.0096	35.1024	35.6828	51.084			TEC	predicted gene 42608 [Source:MGI Symbol;Acc:MGI:5662745]
ENSMUSG00000022285	821.874	0.207448	0.057356	3.61685	0.000298214	0.00075617	835.064	950.84	857.44	904.225	830.474	918.49	781.632	710.841	702.249	812.369	841.25	717.609	Ywhaz	22631	protein_coding	tyrosine 3-monooxygenase/tryptophan 5-monooxygenase activation protein, zeta polypeptide [Source:MGI Symbol;Acc:MGI:109484]
ENSMUSG00000026849	105.049	0.207443	0.131645	1.57578	0.115077	0.175437	129.542	117.342	118.78	129.85	102.363	87.0894	83.2241	76.1276	100.094	92.7706	100.561	122.845	Tor1a	30931	protein_coding	torsin family 1, member A (torsin A) [Source:MGI Symbol;Acc:MGI:1353568]
ENSMUSG00000001445	379.409	0.207396	0.0705728	2.93875	0.00329534	0.00710869	420.744	388.345	438.928	378.925	405.001	412.156	355.39	333.058	332.059	329.294	350.34	408.672	Mrpl10	107732	protein_coding	mitochondrial ribosomal protein L10 [Source:MGI Symbol;Acc:MGI:1333801]
ENSMUSG00000024039	526.451	0.207293	0.0609261	3.40236	0.000668057	0.00160922	600.604	526.175	553.995	566.616	586.584	551.904	480.226	469.136	476.64	534.058	470.364	501.11	Cbs	12411	protein_coding	cystathionine beta-synthase [Source:MGI Symbol;Acc:MGI:88285]
ENSMUSG00000072774	29.2167	0.207289	0.2424	0.855152	0.392467	0.488892	32.1178	34.4575	36.1906	36.594	29.3737	18.228	34.8642	20.9351	27.0096	27.5804	21.626	31.6234	Zfp951	626391	protein_coding	zinc finger protein 951 [Source:MGI Symbol;Acc:MGI:2441896]
ENSMUSG00000063681	11.9301	0.207199	0.368315	0.562559	0.573735	0.66101	16.0589	13.9692	11.1356	8.26315	8.90112	14.1773	7.87255	12.3707	21.4488	15.0439	5.40649	8.514	Crb1	170788	protein_coding	crumbs family member 1, photoreceptor morphogenesis associated [Source:MGI Symbol;Acc:MGI:2136343]
ENSMUSG00000097073	12.0657	0.207038	0.37822	0.5474	0.584104	0.669887	14.9883	12.1067	22.2712	7.0827	8.011	11.1393	15.7451	11.4191	13.5048	9.19348	10.813	8.514	9430037G07Rik	320692	lncRNA	RIKEN cDNA 9430037G07 gene [Source:MGI Symbol;Acc:MGI:2444544]
ENSMUSG00000107009	24.2877	0.206975	0.253776	0.815583	0.414739	0.510234	29.9767	26.0759	21.3432	12.985	28.4836	29.3674	29.2409	27.5962	25.4208	27.5804	15.1382	18.2443			TEC	RIKEN cDNA 6720475M21 gene [Source:MGI Symbol;Acc:MGI:1925146]
ENSMUSG00000026872	7189.37	0.206935	0.0280067	7.38878	1.4818e-13	7.78648e-13	8012.33	7388.8	7568.48	7702.44	7767.11	7794.5	6749.03	6837.21	6564.12	6302.55	6654.31	6931.61	Zeb2	24136	protein_coding	zinc finger E-box binding homeobox 2 [Source:MGI Symbol;Acc:MGI:1344407]
ENSMUSG00000027381	342.448	0.206838	0.0708598	2.91898	0.00351183	0.00754961	377.92	376.238	367.474	331.707	360.495	386.839	281.163	342.574	325.704	320.936	333.04	305.288	Bcl2l11	12125	protein_coding	BCL2-like 11 (apoptosis facilitator) [Source:MGI Symbol;Acc:MGI:1197519]
ENSMUSG00000006315	111.996	0.206752	0.122625	1.68605	0.091786	0.144047	129.542	137.83	102.076	110.962	121.945	110.381	102.343	99.9174	112.805	123.694	104.886	87.5726	Tmem147	69804	protein_coding	transmembrane protein 147 [Source:MGI Symbol;Acc:MGI:1915011]
ENSMUSG00000042594	70.6437	0.206683	0.16039	1.28863	0.197528	0.278299	102.777	74.5026	51.0381	73.1879	86.3408	66.8361	65.2297	61.8536	61.1687	60.1755	78.9347	65.6794	Sh2b3	16923	protein_coding	SH2B adaptor protein 3 [Source:MGI Symbol;Acc:MGI:893598]
ENSMUSG00000017007	16.9651	0.206484	0.303181	0.68106	0.495833	0.589681	29.9767	19.5569	15.7754	14.1654	14.2418	13.1647	12.3712	18.0803	22.2432	20.8943	9.73168	13.3791	Rbpjl	19668	protein_coding	recombination signal binding protein for immunoglobulin kappa J region-like [Source:MGI Symbol;Acc:MGI:1196616]
ENSMUSG00000025429	77.9374	0.206399	0.153708	1.3428	0.179336	0.255985	62.0945	81.9529	80.733	87.3533	85.4507	105.317	73.1023	83.7403	63.5519	69.369	56.2275	86.3563	Pstpip2	19201	protein_coding	proline-serine-threonine phosphatase-interacting protein 2 [Source:MGI Symbol;Acc:MGI:1335088]
ENSMUSG00000025701	26.5786	0.206316	0.249692	0.826279	0.408646	0.504432	25.6943	32.5949	21.3432	24.7895	25.8132	40.5067	17.9944	25.6931	28.5984	25.9089	28.1137	21.8931	Alox5	11689	protein_coding	arachidonate 5-lipoxygenase [Source:MGI Symbol;Acc:MGI:87999]
ENSMUSG00000020087	63.5917	0.206308	0.16502	1.2502	0.211227	0.294157	73.8711	61.4647	76.0931	80.2706	51.6265	64.8107	65.2297	70.418	61.1687	55.1609	51.9023	51.084	Tysnd1	71767	protein_coding	trypsin domain containing 1 [Source:MGI Symbol;Acc:MGI:1919017]
ENSMUSG00000093178	5.88206	0.206306	0.531367	0.388255	0.697827	0.76561	7.49416	2.79385	5.56779	7.0827	8.011	7.08867	1.12465	7.61276	0.794399	5.8504	8.65038	8.514	Snord87	266793	snoRNA	small nucleolar RNA, C/D box 87 [Source:MGI Symbol;Acc:MGI:2387894]
ENSMUSG00000041779	141.1	0.206299	0.130614	1.57946	0.11423	0.174288	165.942	160.181	154.042	146.376	131.737	155.951	122.587	87.5467	116.777	157.961	167.601	126.494	Tram2	170829	protein_coding	translocating chain-associating membrane protein 2 [Source:MGI Symbol;Acc:MGI:1924817]
ENSMUSG00000061306	804.022	0.206234	0.0526536	3.9168	8.97316e-05	0.000243386	913.217	788.797	849.088	900.684	898.123	830.387	706.281	787.92	765.801	712.913	728.795	766.26	Slc38a10	72055	protein_coding	solute carrier family 38, member 10 [Source:MGI Symbol;Acc:MGI:1919305]
ENSMUSG00000045482	2914.85	0.206219	0.0325439	6.33664	2.34836e-10	1.03355e-09	3170.03	3070.44	3181.99	3132.92	3122.51	3067.37	2780.14	2656.85	2603.25	2714.58	2796.24	2681.91	Trrap	100683	protein_coding	transformation/transcription domain-associated protein [Source:MGI Symbol;Acc:MGI:2153272]
ENSMUSG00000031010	6618.34	0.206121	0.0280063	7.35982	1.84152e-13	9.62569e-13	7350.7	7241.66	6946.75	6935.15	7040.78	6956.01	6242.94	6269.1	6173.28	5949.02	6275.85	6038.86	Usp9x	22284	protein_coding	ubiquitin specific peptidase 9, X chromosome [Source:MGI Symbol;Acc:MGI:894681]
ENSMUSG00000024160	53.2267	0.206025	0.173479	1.1876	0.23499	0.321511	49.2474	53.0831	60.3177	49.5789	65.8683	61.7727	57.3572	44.7249	42.8976	56.8324	50.821	46.2189	Spsb3	79043	protein_coding	splA/ryanodine receptor domain and SOCS box containing 3 [Source:MGI Symbol;Acc:MGI:1891471]
ENSMUSG00000035566	611.874	0.205982	0.0572948	3.59513	0.000324233	0.000817349	687.322	659.348	686.694	589.045	653.342	641.019	562.325	608.069	556.08	580.861	521.185	597.196	Pcdh17	219228	protein_coding	protocadherin 17 [Source:MGI Symbol;Acc:MGI:2684924]
ENSMUSG00000022390	1847.75	0.205915	0.0411138	5.00842	5.48793e-07	1.88356e-06	2004.15	2019.02	1858.71	2045.72	2042.81	1888.63	1709.47	1781.38	1779.45	1680.74	1735.48	1627.39	Zc3h7b	20286	protein_coding	zinc finger CCCH type containing 7B [Source:MGI Symbol;Acc:MGI:1328310]
ENSMUSG00000002748	2414.34	0.205721	0.034586	5.94809	2.7129e-09	1.11916e-08	2526.6	2588.97	2611.29	2637.13	2588.44	2580.28	2243.68	2269.55	2271.19	2140.41	2175.57	2338.92	Baz1b	22385	protein_coding	bromodomain adjacent to zinc finger domain, 1B [Source:MGI Symbol;Acc:MGI:1353499]
ENSMUSG00000023972	436.502	0.205709	0.0697878	2.94763	0.00320217	0.006921	521.38	487.061	401.809	447.391	488.671	452.662	391.378	400.621	432.153	391.141	435.763	387.995	Ptk7	71461	protein_coding	PTK7 protein tyrosine kinase 7 [Source:MGI Symbol;Acc:MGI:1918711]
ENSMUSG00000117546	22.0042	0.205407	0.277622	0.73988	0.459373	0.554697	22.4825	18.6257	25.983	27.1504	17.8022	31.3927	13.4958	12.3707	26.2152	27.5804	22.7073	18.2443			TEC	predicted gene, 54542 [Source:MGI Symbol;Acc:MGI:6845563]
ENSMUSG00000022427	144.563	0.205396	0.105279	1.95097	0.0510608	0.0859875	155.236	162.974	142.907	144.015	163.781	161.014	125.961	123.707	135.048	133.723	141.65	144.738	Tomm22	223696	protein_coding	translocase of outer mitochondrial membrane 22 [Source:MGI Symbol;Acc:MGI:2450248]
ENSMUSG00000000384	90.0001	0.205354	0.135026	1.52085	0.128298	0.192976	94.2124	94.9908	93.7245	84.9924	98.8024	110.381	87.7227	86.5951	69.1127	71.8763	85.4225	102.168	Tbrg4	21379	protein_coding	transforming growth factor beta regulated gene 4 [Source:MGI Symbol;Acc:MGI:1100868]
ENSMUSG00000034377	2824.39	0.205347	0.0367678	5.58498	2.33724e-08	8.99252e-08	3124	3146.8	2964.85	2859.05	2895.53	3111.93	2728.4	2625.45	2487.26	2676.97	2700	2572.44	Tulp4	68842	protein_coding	tubby like protein 4 [Source:MGI Symbol;Acc:MGI:1916092]
ENSMUSG00000038708	1309.33	0.205301	0.0436215	4.70642	2.52106e-06	8.12487e-06	1385.35	1388.54	1495.88	1417.72	1433.08	1315.46	1185.38	1140.01	1267.07	1218.55	1212.13	1252.77	Golga4	54214	protein_coding	golgi autoantigen, golgin subfamily a, 4 [Source:MGI Symbol;Acc:MGI:1859646]
ENSMUSG00000103227	18.7157	0.205171	0.361352	0.567788	0.570179	0.657992	16.0589	29.8011	12.0635	28.3308	8.90112	28.3547	11.2465	25.6931	5.5608	20.0585	22.7073	15.8117			TEC	predicted gene, 37733 [Source:MGI Symbol;Acc:MGI:5610961]
ENSMUSG00000039231	143.545	0.205153	0.108084	1.89809	0.0576839	0.0957629	152.024	156.456	154.042	144.015	137.077	167.09	151.828	143.691	140.609	140.41	131.918	103.384	Suv39h1	20937	protein_coding	suppressor of variegation 3-9 1 [Source:MGI Symbol;Acc:MGI:1099440]
ENSMUSG00000038520	275.693	0.205077	0.0815875	2.51359	0.0119511	0.0232724	319.037	294.285	270.038	256.158	304.418	314.94	260.919	249.318	282.012	256.582	276.812	223.797	Tbc1d17	233204	protein_coding	TBC1 domain family, member 17 [Source:MGI Symbol;Acc:MGI:2449973]
ENSMUSG00000073775	55.8417	0.204977	0.189523	1.08154	0.279456	0.370643	73.8711	60.5334	43.6144	68.4661	56.9671	57.7221	44.986	49.4829	68.3183	37.6097	65.9592	42.57	Kti12	100087	protein_coding	KTI12 homolog, chromatin associated [Source:MGI Symbol;Acc:MGI:1923547]
ENSMUSG00000021431	337.337	0.204604	0.0750292	2.72699	0.0063915	0.0130986	342.59	380.895	387.889	355.316	337.352	360.51	338.52	290.236	293.928	340.995	325.471	294.341	Snrnp48	67797	protein_coding	small nuclear ribonucleoprotein 48 (U11/U12) [Source:MGI Symbol;Acc:MGI:1915047]
ENSMUSG00000020154	14.8894	0.204555	0.334442	0.61163	0.540782	0.631244	17.1295	22.3508	10.2076	15.3459	19.5825	10.1267	11.2465	11.4191	16.6824	17.5512	17.3008	9.73029	Ptprb	19263	protein_coding	protein tyrosine phosphatase, receptor type, B [Source:MGI Symbol;Acc:MGI:97809]
ENSMUSG00000115564	14.2055	0.204447	0.339342	0.602481	0.546854	0.6367	22.4825	15.8318	18.5593	8.26315	9.79123	14.1773	16.8698	19.9835	11.1216	9.19348	10.813	13.3791			TEC	predicted gene, 49199 [Source:MGI Symbol;Acc:MGI:6118645]
ENSMUSG00000004815	156.312	0.204297	0.112613	1.81415	0.0696541	0.112975	175.578	130.38	166.106	158.18	185.143	181.267	169.822	128.465	139.814	162.975	140.569	137.44	Dgkq	110524	protein_coding	diacylglycerol kinase, theta [Source:MGI Symbol;Acc:MGI:102918]
ENSMUSG00000030774	456.161	0.204183	0.0701665	2.90997	0.00361461	0.00774882	478.556	454.466	473.262	487.526	525.166	499.245	436.364	399.67	417.854	505.641	393.592	402.591	Pak1	18479	protein_coding	p21 (RAC1) activated kinase 1 [Source:MGI Symbol;Acc:MGI:1339975]
ENSMUSG00000039217	277.31	0.204168	0.0789349	2.58654	0.00969448	0.0192292	330.814	258.897	321.076	282.128	288.396	302.788	255.296	264.543	247.058	245.717	247.617	283.395	Il18	16173	protein_coding	interleukin 18 [Source:MGI Symbol;Acc:MGI:107936]
ENSMUSG00000001285	100.986	0.204053	0.134894	1.51269	0.130358	0.195549	132.754	102.441	95.5804	109.782	121.055	87.0894	79.8502	92.3047	91.3559	117.844	83.2599	98.5192	Myg1	60315	protein_coding	melanocyte proliferating gene 1 [Source:MGI Symbol;Acc:MGI:1929864]
ENSMUSG00000024217	40.3864	0.204049	0.212641	0.959597	0.337258	0.432828	41.7532	37.2513	49.1822	36.594	39.1649	57.7221	28.1163	32.3542	33.3648	47.6389	29.195	52.3003	Snrpc	20630	protein_coding	U1 small nuclear ribonucleoprotein C [Source:MGI Symbol;Acc:MGI:109489]
ENSMUSG00000114193	45.4065	0.204013	0.195649	1.04275	0.297065	0.389583	50.318	42.839	67.7415	41.3158	48.066	39.494	39.3628	49.4829	38.9256	55.1609	35.6828	36.4886			TEC	predicted gene, 48139 [Source:MGI Symbol;Acc:MGI:6097504]
ENSMUSG00000086429	64.5294	0.203912	0.154569	1.31923	0.187092	0.265587	82.4358	71.7088	66.8135	70.827	55.1869	65.8234	65.2297	67.5632	56.4023	55.9967	51.9023	64.4632	Gt(ROSA)26Sor	14910	lncRNA	gene trap ROSA 26, Philippe Soriano [Source:MGI Symbol;Acc:MGI:104735]
ENSMUSG00000014856	113.212	0.203866	0.128823	1.58253	0.113528	0.173421	96.3535	142.486	112.284	107.421	120.165	149.875	100.094	98.9658	96.9167	114.501	102.723	116.763	Tmem208	66320	protein_coding	transmembrane protein 208 [Source:MGI Symbol;Acc:MGI:1913570]
ENSMUSG00000041057	531.937	0.203831	0.0622258	3.27567	0.00105413	0.00246416	491.403	609.99	572.555	618.556	526.056	624.816	475.727	460.572	506.827	474.718	503.885	518.138	Wdr43	72515	protein_coding	WD repeat domain 43 [Source:MGI Symbol;Acc:MGI:1919765]
ENSMUSG00000031393	1144.42	0.203818	0.0424858	4.79733	1.60798e-06	5.28425e-06	1325.4	1227.43	1218.42	1124.97	1233.69	1184.82	1078.54	1051.51	1099.45	1114.92	1051.02	1022.9	Mecp2	17257	protein_coding	methyl CpG binding protein 2 [Source:MGI Symbol;Acc:MGI:99918]
ENSMUSG00000026436	1370.02	0.203809	0.0425506	4.78979	1.66957e-06	5.47704e-06	1545.94	1424.86	1441.13	1415.36	1420.62	1537.23	1339.46	1211.38	1297.25	1221.9	1301.88	1283.18	Elk4	13714	protein_coding	ELK4, member of ETS oncogene family [Source:MGI Symbol;Acc:MGI:102853]
ENSMUSG00000116226	59.8977	0.203768	0.168483	1.20942	0.2265	0.311692	69.5887	46.5641	70.5254	64.9248	68.5386	64.8107	48.36	60.902	55.608	68.5332	43.2519	57.1654			TEC	predicted gene, 49502 [Source:MGI Symbol;Acc:MGI:6155188]
ENSMUSG00000031214	489.405	0.203709	0.0588835	3.45953	0.000541126	0.00132218	574.909	521.518	529.868	487.526	515.375	518.486	409.373	477.7	445.658	458.002	474.69	459.756	Ophn1	94190	protein_coding	oligophrenin 1 [Source:MGI Symbol;Acc:MGI:2151070]
ENSMUSG00000037339	119.368	0.203703	0.126373	1.61193	0.106978	0.164758	137.036	121.067	131.771	146.376	101.473	133.672	102.343	124.659	113.599	103.636	85.4225	131.359	Fam53a	74504	protein_coding	family with sequence similarity 53, member A [Source:MGI Symbol;Acc:MGI:1919225]
ENSMUSG00000025487	844.733	0.203701	0.0502338	4.05505	5.01243e-05	0.000140431	906.794	845.605	905.694	886.518	939.958	948.87	763.638	795.533	799.166	744.672	820.705	779.639	Psmd13	23997	protein_coding	proteasome (prosome, macropain) 26S subunit, non-ATPase, 13 [Source:MGI Symbol;Acc:MGI:1345192]
ENSMUSG00000021357	662.599	0.203685	0.0537072	3.79251	0.000149134	0.000392444	747.275	691.012	652.36	770.834	707.639	685.576	664.668	614.73	579.117	600.919	622.827	614.224	Exoc2	66482	protein_coding	exocyst complex component 2 [Source:MGI Symbol;Acc:MGI:1913732]
ENSMUSG00000042766	77.3051	0.203682	0.143232	1.42204	0.155015	0.226704	87.7888	82.8842	76.0931	94.436	84.5606	69.8741	78.7255	70.418	77.0567	67.6974	72.4469	65.6794	Trim46	360213	protein_coding	tripartite motif-containing 46 [Source:MGI Symbol;Acc:MGI:2673000]
ENSMUSG00000034647	2113.09	0.203576	0.036298	5.60845	2.04151e-08	7.89251e-08	2322.12	2238.8	2241.04	2223.97	2181.66	2327.11	2008.63	2020.24	2006.65	1938.99	1834.96	2012.95	Ankrd12	106585	protein_coding	ankyrin repeat domain 12 [Source:MGI Symbol;Acc:MGI:1914357]
ENSMUSG00000035772	207.28	0.203557	0.097396	2.08999	0.0366186	0.0641073	247.307	230.027	202.296	199.496	227.869	215.698	205.811	195.077	184.301	198.078	228.154	153.252	Mrps2	118451	protein_coding	mitochondrial ribosomal protein S2 [Source:MGI Symbol;Acc:MGI:2153089]
ENSMUSG00000025646	160.733	0.203507	0.106854	1.90454	0.0568405	0.0944744	184.142	176.944	152.186	148.737	193.154	172.153	141.706	172.239	142.992	132.888	143.813	167.847	Atrip	235610	protein_coding	ATR interacting protein [Source:MGI Symbol;Acc:MGI:1925349]
ENSMUSG00000002803	106.592	0.203495	0.121812	1.67057	0.0948069	0.148239	124.189	107.098	115.068	126.308	106.813	108.355	88.8474	109.433	108.038	92.7706	97.3168	94.8703	Btbd6	399566	protein_coding	BTB (POZ) domain containing 6 [Source:MGI Symbol;Acc:MGI:3026623]
ENSMUSG00000058407	361.574	0.203425	0.0679327	2.9945	0.00274892	0.00599907	431.45	380.895	392.529	362.398	372.957	379.75	310.404	331.155	371.779	341.83	343.853	319.883	Txndc9	98258	protein_coding	thioredoxin domain containing 9 [Source:MGI Symbol;Acc:MGI:2138153]
ENSMUSG00000105929	7.2685	0.203346	0.458285	0.443711	0.657252	0.732492	6.42357	10.2441	9.27965	4.7218	9.79123	6.07601	6.7479	6.66116	7.14959	4.17885	8.65038	7.29772			TEC	predicted gene 43693 [Source:MGI Symbol;Acc:MGI:5663830]
ENSMUSG00000043153	144.321	0.203331	0.110393	1.84189	0.0654913	0.107068	139.177	182.531	156.826	144.015	150.429	155.951	128.21	131.32	114.393	146.26	141.65	141.089	Crppa	75847	protein_coding	CDP-L-ribitol pyrophosphorylase A [Source:MGI Symbol;Acc:MGI:1923097]
ENSMUSG00000003438	130.846	0.203315	0.123325	1.64861	0.0992277	0.154227	139.177	118.273	143.835	166.444	151.319	123.545	134.958	126.562	115.188	117.844	140.569	92.4377	Timm50	66525	protein_coding	translocase of inner mitochondrial membrane 50 [Source:MGI Symbol;Acc:MGI:1913775]
ENSMUSG00000041515	38.8682	0.203296	0.206037	0.986698	0.323791	0.41867	49.2474	50.2893	41.7584	40.1353	28.4836	37.4687	35.9888	34.2574	42.1032	42.6243	32.4389	31.6234	Irf8	15900	protein_coding	interferon regulatory factor 8 [Source:MGI Symbol;Acc:MGI:96395]
ENSMUSG00000034453	532.503	0.203251	0.0712935	2.85091	0.00435946	0.00922008	580.262	647.242	497.389	629.18	544.748	532.663	462.231	457.717	529.864	496.448	513.616	498.677	Polr3b	70428	protein_coding	polymerase (RNA) III (DNA directed) polypeptide B [Source:MGI Symbol;Acc:MGI:1917678]
ENSMUSG00000030421	585.475	0.203251	0.0586374	3.46623	0.00052782	0.00129191	670.192	664.936	614.313	605.571	595.485	587.347	571.322	571.908	557.668	544.923	557.95	484.082	Uri1	19777	protein_coding	URI1, prefoldin-like chaperone [Source:MGI Symbol;Acc:MGI:1342294]
ENSMUSG00000054519	275.099	0.203221	0.0830662	2.44649	0.0144254	0.0276623	324.39	309.186	265.398	285.669	313.319	260.256	274.415	262.64	251.825	234.016	276.812	243.257	Zfp867	237775	protein_coding	zinc finger protein 867 [Source:MGI Symbol;Acc:MGI:2681848]
ENSMUSG00000032309	307.031	0.203187	0.0741677	2.73956	0.00615222	0.0126494	296.555	315.705	337.779	361.218	344.473	325.066	301.406	282.624	250.236	286.669	291.95	290.692	Fbxo22	71999	protein_coding	F-box protein 22 [Source:MGI Symbol;Acc:MGI:1926014]
ENSMUSG00000031622	651.349	0.203183	0.0532811	3.81341	0.000137061	0.000362542	642.357	715.225	708.037	742.503	664.023	731.146	600.563	611.875	570.379	590.054	618.502	621.522	Sin3b	20467	protein_coding	transcriptional regulator, SIN3B (yeast) [Source:MGI Symbol;Acc:MGI:107158]
ENSMUSG00000098813	5.88745	0.20299	0.5529	0.367137	0.713517	0.778819	11.7765	3.72513	6.49576	4.7218	2.67033	9.11401	7.87255	1.90319	7.94399	3.34308	8.65038	2.43257
ENSMUSG00000060336	62.7595	0.202913	0.165102	1.22902	0.219066	0.303295	67.4475	54.9457	65.8855	61.3834	76.5496	78.9881	47.2353	62.8052	50.8416	58.504	51.9023	76.626	Zfp937	245174	protein_coding	zinc finger protein 937 [Source:MGI Symbol;Acc:MGI:3644476]
ENSMUSG00000025980	429.675	0.20291	0.0670935	3.02428	0.00249223	0.00547932	444.297	446.084	463.055	498.15	437.935	488.106	359.888	406.331	416.265	382.783	374.129	439.079	Hspd1	15510	protein_coding	heat shock protein 1 (chaperonin) [Source:MGI Symbol;Acc:MGI:96242]
ENSMUSG00000060678	20.1224	0.202858	0.289012	0.701901	0.482741	0.577125	19.2707	13.9692	20.4152	23.609	31.1539	20.2534	20.2437	22.8383	21.4488	14.2081	19.4634	14.5954	H4c3	319155	protein_coding	H4 clustered histone 3 [Source:MGI Symbol;Acc:MGI:2448421]
ENSMUSG00000035946	12.6264	0.20261	0.349596	0.579554	0.562215	0.650763	18.2001	14.9005	11.1356	12.985	14.2418	9.11401	11.2465	16.1771	7.94399	10.0293	9.73168	15.8117	Gsx2	14843	protein_coding	GS homeobox 2 [Source:MGI Symbol;Acc:MGI:95843]
ENSMUSG00000029554	196.047	0.202565	0.0955751	2.11943	0.0340539	0.0600477	220.543	182.531	202.296	210.12	235.88	205.572	175.445	170.335	211.31	184.705	176.252	177.578	Mad1l1	17120	protein_coding	MAD1 mitotic arrest deficient 1-like 1 [Source:MGI Symbol;Acc:MGI:1341857]
ENSMUSG00000107472	13.0423	0.202559	0.365936	0.553535	0.579897	0.666134	14.9883	11.1754	13.9195	23.609	10.6813	10.1267	10.1219	11.4191	20.6544	11.7008	10.813	7.29772			lncRNA	predicted gene, 44265 [Source:MGI Symbol;Acc:MGI:5690657]
ENSMUSG00000039089	365.726	0.202407	0.0675359	2.99703	0.00272623	0.00595417	383.273	406.971	372.114	391.91	382.748	398.991	361.013	340.671	356.685	346.009	311.414	336.911	L3mbtl3	237339	protein_coding	L3MBTL3 histone methyl-lysine binding protein [Source:MGI Symbol;Acc:MGI:2143628]
ENSMUSG00000068580	86.9021	0.202264	0.142117	1.42323	0.154671	0.226338	108.13	83.8155	115.068	72.0075	86.3408	95.1908	68.6037	65.66	94.5335	79.3982	96.2355	77.8423	Zfyve19	72008	protein_coding	zinc finger, FYVE domain containing 19 [Source:MGI Symbol;Acc:MGI:1919258]
ENSMUSG00000039183	121.298	0.202208	0.120095	1.68374	0.0922327	0.144627	138.107	128.517	117.852	147.556	129.956	111.393	129.335	102.772	125.515	120.351	108.13	96.0866	Nubp2	26426	protein_coding	nucleotide binding protein 2 [Source:MGI Symbol;Acc:MGI:1347072]
ENSMUSG00000018501	3815.28	0.202157	0.0315638	6.40471	1.50654e-10	6.71645e-10	3978.33	4034.32	3987.47	4115.05	4191.54	4218.77	3621.37	3385.77	3489	3462.6	3583.42	3715.75	Ncor1	20185	protein_coding	nuclear receptor co-repressor 1 [Source:MGI Symbol;Acc:MGI:1349717]
ENSMUSG00000026966	107.392	0.202141	0.120295	1.68038	0.0928826	0.145497	118.836	113.617	112.284	112.143	104.143	131.647	88.8474	100.869	98.5055	97.7852	100.561	109.466	Ssna1	68475	protein_coding	SS nuclear autoantigen 1 [Source:MGI Symbol;Acc:MGI:1915725]
ENSMUSG00000021144	679.585	0.202117	0.0601205	3.36186	0.000774203	0.00184747	728.005	664.005	747.94	754.308	787.749	685.576	660.17	666.116	560.846	620.142	657.429	622.738	Mta1	116870	protein_coding	metastasis associated 1 [Source:MGI Symbol;Acc:MGI:2150037]
ENSMUSG00000020328	413.619	0.201959	0.0675722	2.98879	0.00280085	0.0061045	426.097	466.573	436.144	445.03	469.979	409.118	392.503	411.089	355.891	378.604	398.999	373.4	Nudcd2	52653	protein_coding	NudC domain containing 2 [Source:MGI Symbol;Acc:MGI:1277103]
ENSMUSG00000021494	401.535	0.201942	0.0695841	2.90213	0.00370638	0.00793645	434.662	369.719	463.055	433.225	455.737	435.447	327.273	394.912	387.667	357.71	369.804	389.212	Ddx41	72935	protein_coding	DEAD box helicase 41 [Source:MGI Symbol;Acc:MGI:1920185]
ENSMUSG00000042106	9.69684	0.201821	0.442709	0.455879	0.648477	0.725688	3.21178	12.1067	13.9195	10.6241	14.2418	10.1267	11.2465	8.56435	1.5888	10.865	6.48779	13.3791	Inka1	68176	protein_coding	inka box actin regulator 1 [Source:MGI Symbol;Acc:MGI:1915426]
ENSMUSG00000026048	322.484	0.201743	0.0743681	2.71277	0.00667241	0.0136394	330.814	359.475	337.779	330.526	368.506	342.282	282.287	320.687	303.461	284.998	285.463	323.532	Ercc5	22592	protein_coding	excision repair cross-complementing rodent repair deficiency, complementation group 5 [Source:MGI Symbol;Acc:MGI:103582]
ENSMUSG00000001741	7.754	0.201668	0.47085	0.428307	0.668428	0.74163	6.42357	8.38155	11.1356	5.90225	11.5715	3.038	12.3712	9.51595	9.53279	5.8504	3.24389	6.08143	Il16	16170	protein_coding	interleukin 16 [Source:MGI Symbol;Acc:MGI:1270855]
ENSMUSG00000042508	840.156	0.201577	0.0493254	4.08667	4.37607e-05	0.000123589	889.664	889.375	940.957	875.894	878.54	916.464	745.643	811.71	793.605	813.205	727.713	799.1	Dmtf1	23857	protein_coding	cyclin D binding myb like transcription factor 1 [Source:MGI Symbol;Acc:MGI:1344415]
ENSMUSG00000035266	75.6393	0.201533	0.149733	1.34595	0.178319	0.254793	72.8005	71.7088	90.9406	80.2706	97.0222	71.8994	78.7255	73.2728	64.3463	69.369	78.9347	58.3817	Helq	191578	protein_coding	helicase, POLQ-like [Source:MGI Symbol;Acc:MGI:2176740]
ENSMUSG00000061039	33.5835	0.201473	0.224091	0.899067	0.368617	0.463993	39.612	35.3887	43.6144	28.3308	34.7144	33.418	31.4902	25.6931	22.2432	21.73	35.6828	51.084	Olfr920	258783	protein_coding	olfactory receptor 920 [Source:MGI Symbol;Acc:MGI:3030754]
ENSMUSG00000079415	19.9892	0.201308	0.30033	0.67029	0.502673	0.595797	19.2707	17.6944	27.839	17.7068	14.2418	29.3674	28.1163	12.3707	22.2432	15.8796	20.5447	14.5954	Cntf	12803	protein_coding	ciliary neurotrophic factor [Source:MGI Symbol;Acc:MGI:88439]
ENSMUSG00000049658	1092.67	0.201272	0.0448226	4.49042	7.10832e-06	2.17839e-05	1135.9	1175.28	1223.99	1189.89	1122.43	1159.5	1094.29	984.9	997.766	1012.12	1038.05	977.894	Bdp1	544971	protein_coding	B double prime 1, subunit of RNA polymerase III transcription initiation factor IIIB [Source:MGI Symbol;Acc:MGI:1347077]
ENSMUSG00000112302	44.9798	0.200856	0.191517	1.04877	0.294285	0.386811	50.318	48.4267	44.5423	30.6917	55.1869	52.6587	55.1079	35.209	41.3088	43.4601	37.8454	45.0026			lncRNA	predicted gene, 48226 [Source:MGI Symbol;Acc:MGI:6097627]
ENSMUSG00000000563	554.214	0.200783	0.0607384	3.3057	0.000947385	0.00223011	623.086	623.028	554.923	565.436	569.671	617.727	511.716	535.748	494.116	492.269	566.6	496.245	Atp5pb	11950	protein_coding	ATP synthase peripheral stalk-membrane subunit b [Source:MGI Symbol;Acc:MGI:1100495]
ENSMUSG00000006273	897.232	0.200769	0.05555	3.6142	0.000301281	0.000763143	1002.08	984.366	887.135	881.796	909.694	1074.44	850.236	842.161	801.549	854.994	887.745	790.586	Atp6v1b2	11966	protein_coding	ATPase, H+ transporting, lysosomal V1 subunit B2 [Source:MGI Symbol;Acc:MGI:109618]
ENSMUSG00000041079	53.2546	0.20072	0.180479	1.11216	0.266071	0.355719	48.1768	50.2893	53.822	54.3007	83.6705	53.6714	38.2381	53.2893	52.4304	47.6389	57.3088	46.2189	Rwdd2b	53858	protein_coding	RWD domain containing 2B [Source:MGI Symbol;Acc:MGI:1858215]
ENSMUSG00000073423	60.5447	0.200667	0.167042	1.20129	0.229637	0.315391	58.8827	57.7395	69.5974	75.5488	58.7474	67.8487	58.4818	63.7568	57.9911	61.847	58.3901	37.7049	Zfp414	328801	protein_coding	zinc finger protein 414 [Source:MGI Symbol;Acc:MGI:1915641]
ENSMUSG00000024851	264.468	0.20064	0.0826732	2.42691	0.015228	0.0290659	308.331	286.835	257.974	283.308	299.968	245.066	253.046	261.688	270.096	260.761	232.479	214.066	Pitpnm1	18739	protein_coding	phosphatidylinositol transfer protein, membrane-associated 1 [Source:MGI Symbol;Acc:MGI:1197524]
ENSMUSG00000046589	7.39023	0.200601	0.510724	0.392777	0.694484	0.763285	6.42357	10.2441	13.9195	7.0827	5.34067	2.02534	13.4958	3.80638	7.14959	9.19348	7.56908	2.43257	Lrrc8e	72267	protein_coding	leucine rich repeat containing 8 family, member E [Source:MGI Symbol;Acc:MGI:1919517]
ENSMUSG00000042323	3561.36	0.200498	0.0329917	6.07723	1.22279e-09	5.15035e-09	3941.93	3716.75	3748.05	3672.38	3717.11	4036.49	3384.07	3388.63	3230.03	3150.86	3383.38	3366.68	Pbrm1	66923	protein_coding	polybromo 1 [Source:MGI Symbol;Acc:MGI:1923998]
ENSMUSG00000097415	441.359	0.200413	0.0707839	2.83134	0.0046354	0.00973891	495.685	484.267	475.118	488.706	469.979	417.219	407.124	357.8	437.714	458.002	403.324	401.374			lncRNA	expressed sequence AU020206 [Source:MGI Symbol;Acc:MGI:2142134]
ENSMUSG00000024527	603.252	0.200375	0.0539293	3.71551	0.000202794	0.000524396	657.345	648.173	650.504	616.195	645.331	649.12	553.328	542.409	567.201	586.711	564.437	558.275	Afg3l2	69597	protein_coding	AFG3-like AAA ATPase 2 [Source:MGI Symbol;Acc:MGI:1916847]
ENSMUSG00000016933	1480.4	0.200361	0.0419053	4.78127	1.74189e-06	5.69656e-06	1570.56	1555.24	1578.47	1605.41	1592.41	1573.69	1431.68	1466.41	1410.85	1287.92	1311.61	1380.48	Plcg1	18803	protein_coding	phospholipase C, gamma 1 [Source:MGI Symbol;Acc:MGI:97615]
ENSMUSG00000015668	210.478	0.200277	0.0962418	2.08097	0.0374365	0.065349	248.378	199.295	206.936	234.91	238.55	225.825	177.695	173.19	206.544	227.33	211.934	175.145	Pdzd11	72621	protein_coding	PDZ domain containing 11 [Source:MGI Symbol;Acc:MGI:1919871]
ENSMUSG00000027091	547.78	0.200095	0.0710389	2.8167	0.00485201	0.0101611	510.674	512.206	577.194	666.954	569.671	701.779	536.458	473.894	511.593	487.254	542.811	482.866	Zc3h15	69082	protein_coding	zinc finger CCCH-type containing 15 [Source:MGI Symbol;Acc:MGI:1919747]
ENSMUSG00000062202	573.19	0.200068	0.0596152	3.35598	0.000790838	0.0018845	632.722	655.623	584.618	610.293	590.144	611.651	535.334	477.7	515.565	525.7	561.193	577.736	Btbd9	224671	protein_coding	BTB (POZ) domain containing 9 [Source:MGI Symbol;Acc:MGI:1916625]
ENSMUSG00000024142	203.838	0.200066	0.100406	1.99257	0.0463089	0.07882	207.695	194.638	210.648	221.925	251.011	222.787	196.814	198.883	201.777	147.931	202.203	189.741	Mlst8	56716	protein_coding	MTOR associated protein, LST8 homolog (S. cerevisiae) [Source:MGI Symbol;Acc:MGI:1929514]
ENSMUSG00000033931	190.997	0.199944	0.109985	1.81792	0.069077	0.112179	228.037	191.844	193.945	211.301	194.044	208.61	178.819	147.497	150.936	230.673	166.52	189.741	Rbm34	52202	protein_coding	RNA binding motif protein 34 [Source:MGI Symbol;Acc:MGI:1098653]
ENSMUSG00000015289	26.6149	0.199936	0.247585	0.807544	0.419353	0.514786	40.6826	25.1446	26.911	27.1504	27.5935	22.2787	23.6177	19.9835	32.5704	29.252	16.2195	27.9746	Lage3	66192	protein_coding	L antigen family, member 3 [Source:MGI Symbol;Acc:MGI:1913442]
ENSMUSG00000063904	249.896	0.199889	0.0878719	2.27477	0.0229194	0.0420281	218.401	271.935	275.606	245.534	294.627	297.724	251.922	213.157	204.955	243.209	243.292	238.392	Dpp3	75221	protein_coding	dipeptidylpeptidase 3 [Source:MGI Symbol;Acc:MGI:1922471]
ENSMUSG00000021428	339.221	0.199765	0.0771459	2.58945	0.00961308	0.019079	335.096	359.475	366.546	397.812	345.363	380.763	317.151	356.848	263.741	319.264	313.576	315.018	Riok1	71340	protein_coding	RIO kinase 1 [Source:MGI Symbol;Acc:MGI:1918590]
ENSMUSG00000050730	724.084	0.199521	0.0542096	3.68054	0.000232739	0.000598341	746.205	800.903	786.915	777.917	702.298	814.185	779.383	657.552	638.697	635.186	694.193	655.578	Arhgap42	71544	protein_coding	Rho GTPase activating protein 42 [Source:MGI Symbol;Acc:MGI:1918794]
ENSMUSG00000050310	1223.03	0.199441	0.0428036	4.65945	3.1706e-06	1.01137e-05	1353.23	1273.06	1316.78	1244.19	1318.26	1331.66	1160.64	1139.06	1065.29	1156.71	1155.91	1161.55	Rictor	78757	protein_coding	RPTOR independent companion of MTOR, complex 2 [Source:MGI Symbol;Acc:MGI:1926007]
ENSMUSG00000056537	2955.4	0.19941	0.0349705	5.70224	1.18245e-08	4.66666e-08	3341.33	3248.31	3179.21	3027.86	3134.97	2942.81	2871.23	2879.53	2719.23	2721.27	2679.46	2719.62	Rlim	19820	protein_coding	ring finger protein, LIM domain interacting [Source:MGI Symbol;Acc:MGI:1342291]
ENSMUSG00000024069	102.751	0.199091	0.141942	1.40262	0.16073	0.233382	96.3535	119.204	136.411	83.812	120.165	98.2288	105.717	98.0142	77.0567	110.322	84.3412	103.384	Slc30a6	210148	protein_coding	solute carrier family 30 (zinc transporter), member 6 [Source:MGI Symbol;Acc:MGI:2386741]
ENSMUSG00000092060	57.5232	0.19907	0.17039	1.16832	0.242677	0.330205	62.0945	56.8083	45.4703	74.3684	60.5276	68.8614	61.8558	59.9505	56.4023	40.9528	51.9023	51.084	Bend4	666938	protein_coding	BEN domain containing 4 [Source:MGI Symbol;Acc:MGI:3648414]
ENSMUSG00000030435	413.857	0.19902	0.0657249	3.02807	0.00246118	0.00541672	447.509	420.009	456.559	476.902	458.407	404.054	382.381	390.154	371.779	381.947	384.942	391.644	U2af2	22185	protein_coding	U2 small nuclear ribonucleoprotein auxiliary factor (U2AF) 2 [Source:MGI Symbol;Acc:MGI:98886]
ENSMUSG00000070420	100.354	0.198926	0.131566	1.51199	0.130538	0.195801	107.059	83.8155	109.5	122.767	107.703	123.545	78.7255	73.2728	100.889	87.7559	107.048	102.168	Zscan25	666311	protein_coding	zinc finger and SCAN domain containing 25 [Source:MGI Symbol;Acc:MGI:3647079]
ENSMUSG00000029994	336.002	0.19891	0.0728027	2.73218	0.00629172	0.0129082	336.167	354.819	399.025	354.135	380.968	334.18	322.775	296.897	303.461	305.056	322.227	322.316	Anxa4	11746	protein_coding	annexin A4 [Source:MGI Symbol;Acc:MGI:88030]
ENSMUSG00000014177	340.841	0.198829	0.0750752	2.6484	0.00808748	0.0163085	356.508	395.795	378.61	360.037	357.825	338.231	322.775	288.333	338.414	297.534	308.17	347.858	Tvp23b	67510	protein_coding	trans-golgi network vesicle protein 23B [Source:MGI Symbol;Acc:MGI:1914760]
ENSMUSG00000028683	94.9741	0.198804	0.135763	1.46435	0.143097	0.211689	109.201	89.4032	102.076	89.7142	93.4617	124.558	79.8502	76.1276	98.5055	104.471	90.829	81.4912	Eif2b3	108067	protein_coding	eukaryotic translation initiation factor 2B, subunit 3 [Source:MGI Symbol;Acc:MGI:1313286]
ENSMUSG00000047921	582.667	0.198792	0.0606685	3.27669	0.00105032	0.00245593	598.463	619.303	601.321	600.849	661.353	648.107	565.699	488.168	533.042	593.397	566.6	515.705	Trappc9	76510	protein_coding	trafficking protein particle complex 9 [Source:MGI Symbol;Acc:MGI:1923760]
ENSMUSG00000030538	235.572	0.198746	0.0949918	2.09225	0.0364164	0.0638064	252.66	238.408	298.805	267.962	226.088	223.8	232.803	230.286	244.675	207.271	202.203	201.903	Cib1	23991	protein_coding	calcium and integrin binding 1 (calmyrin) [Source:MGI Symbol;Acc:MGI:1344418]
ENSMUSG00000046311	868.814	0.198721	0.0491666	4.04179	5.30437e-05	0.000147751	919.641	893.1	927.965	959.706	926.606	964.06	773.76	752.711	829.353	837.442	793.672	847.751	Zfp62	22720	protein_coding	zinc finger protein 62 [Source:MGI Symbol;Acc:MGI:99662]
ENSMUSG00000017314	111.557	0.198671	0.125098	1.58813	0.112257	0.171837	111.342	114.548	108.572	142.834	119.275	126.583	79.8502	105.627	121.543	102.8	115.699	90.0052	Mpp2	50997	protein_coding	membrane protein, palmitoylated 2 (MAGUK p55 subfamily member 2) [Source:MGI Symbol;Acc:MGI:1858257]
ENSMUSG00000015748	284.199	0.198659	0.079611	2.49537	0.0125827	0.0244234	290.131	286.835	315.508	297.473	293.737	339.244	268.791	239.802	272.479	284.162	259.511	262.718	Prpf3	70767	protein_coding	pre-mRNA processing factor 3 [Source:MGI Symbol;Acc:MGI:1918017]
ENSMUSG00000044702	22.3358	0.198639	0.265237	0.748911	0.453911	0.549519	21.4119	18.6257	23.1991	30.6917	24.9231	25.3167	24.7423	24.7415	18.2712	14.2081	24.8698	17.028	Palb2	233826	protein_coding	partner and localizer of BRCA2 [Source:MGI Symbol;Acc:MGI:3040695]
ENSMUSG00000034024	1478.71	0.198535	0.043061	4.61056	4.01588e-06	1.26757e-05	1550.22	1616.71	1608.16	1548.75	1672.52	1480.52	1363.08	1453.08	1333	1363.14	1360.27	1395.08	Cct2	12461	protein_coding	chaperonin containing Tcp1, subunit 2 (beta) [Source:MGI Symbol;Acc:MGI:107186]
ENSMUSG00000098439	56.9753	0.198517	0.198799	0.998582	0.317997	0.412572	80.2946	54.0144	80.733	51.9398	39.1649	56.7094	60.7311	37.1122	57.1967	71.8763	46.4958	47.4352			lncRNA	cDNA sequence HM629797 [Source:MGI Symbol;Acc:MGI:5440479]
ENSMUSG00000021226	134.751	0.198473	0.114163	1.73851	0.0821202	0.130593	145.601	141.555	130.843	140.474	148.649	163.039	112.465	119.901	115.188	115.336	161.113	122.845	Acot2	171210	protein_coding	acyl-CoA thioesterase 2 [Source:MGI Symbol;Acc:MGI:2159605]
ENSMUSG00000023110	577.947	0.198371	0.0614293	3.22926	0.00124112	0.00287221	644.498	629.547	680.199	585.503	606.166	555.955	555.577	534.796	537.014	516.506	566.6	523.003	Prmt5	27374	protein_coding	protein arginine N-methyltransferase 5 [Source:MGI Symbol;Acc:MGI:1351645]
ENSMUSG00000019966	1512.64	0.198352	0.038438	5.16032	2.46528e-07	8.74445e-07	1773.98	1654.89	1529.29	1566.46	1556.81	1565.58	1530.65	1450.23	1371.93	1358.96	1371.09	1421.84	Kitl	17311	protein_coding	kit ligand [Source:MGI Symbol;Acc:MGI:96974]
ENSMUSG00000005370	563.545	0.198158	0.0588858	3.36512	0.000765105	0.00182706	608.098	641.654	612.457	611.473	585.693	554.942	499.345	562.392	521.126	532.386	523.348	509.624	Msh6	17688	protein_coding	mutS homolog 6 [Source:MGI Symbol;Acc:MGI:1343961]
ENSMUSG00000045659	769.851	0.197962	0.0518986	3.81439	0.000136518	0.000361276	817.935	772.965	846.304	898.323	823.353	801.02	689.411	716.551	745.147	692.018	740.689	694.499	Plekha7	233765	protein_coding	pleckstrin homology domain containing, family A member 7 [Source:MGI Symbol;Acc:MGI:2445094]
ENSMUSG00000031924	2923.34	0.197933	0.0313768	6.30826	2.82187e-10	1.2371e-09	3386.29	3143.08	3001.97	2906.27	3133.19	3072.43	2802.63	2820.53	2765.3	2722.11	2707.57	2618.66	Cyb5b	66427	protein_coding	cytochrome b5 type B [Source:MGI Symbol;Acc:MGI:1913677]
ENSMUSG00000036391	823.744	0.197826	0.0501832	3.94207	8.07808e-05	0.000220635	901.441	884.719	873.215	926.654	890.112	805.071	799.627	781.259	734.025	749.687	775.29	763.828	Sec24a	77371	protein_coding	Sec24 related gene family, member A (S. cerevisiae) [Source:MGI Symbol;Acc:MGI:1924621]
ENSMUSG00000014554	96.4005	0.197351	0.130633	1.51072	0.130859	0.196214	82.4358	104.304	100.22	109.782	106.813	113.419	102.343	75.176	108.038	83.5771	84.3412	86.3563	Dguok	27369	protein_coding	deoxyguanosine kinase [Source:MGI Symbol;Acc:MGI:1351602]
ENSMUSG00000019087	853.445	0.197309	0.0545587	3.61646	0.00029866	0.000757187	889.664	893.1	874.143	945.541	963.991	916.464	786.131	786.969	713.371	864.187	839.087	768.693	Atp6ap1	54411	protein_coding	ATPase, H+ transporting, lysosomal accessory protein 1 [Source:MGI Symbol;Acc:MGI:109629]
ENSMUSG00000042380	32.6487	0.197299	0.243045	0.81178	0.416918	0.512316	25.6943	51.2206	36.1906	34.2331	29.3737	35.4434	23.6177	14.2739	34.9536	36.7739	43.2519	26.7583	Smim12	80284	protein_coding	small integral membrane protein 12 [Source:MGI Symbol;Acc:MGI:1933141]
ENSMUSG00000035299	193.243	0.197152	0.108702	1.81369	0.0697259	0.11307	191.636	225.37	242.199	148.737	226.088	191.394	190.066	216.012	169.207	173.84	174.089	170.28	Mid1	17318	protein_coding	midline 1 [Source:MGI Symbol;Acc:MGI:1100537]
ENSMUSG00000024601	285.806	0.197094	0.0819726	2.40439	0.0161997	0.0307568	314.755	339.918	257.974	293.932	306.198	303.8	300.282	280.72	259.769	247.388	286.544	238.392	Isoc1	66307	protein_coding	isochorismatase domain containing 1 [Source:MGI Symbol;Acc:MGI:1913557]
ENSMUSG00000027104	782.671	0.197022	0.0523709	3.76206	0.000168518	0.000439881	838.276	862.368	859.296	802.706	843.826	809.121	701.782	750.808	707.015	743.836	681.218	791.802	Atf2	11909	protein_coding	activating transcription factor 2 [Source:MGI Symbol;Acc:MGI:109349]
ENSMUSG00000115370	8.00648	0.196972	0.447457	0.440203	0.65979	0.734592	8.56476	10.2441	5.56779	12.985	6.23078	7.08867	10.1219	10.4675	4.7664	5.8504	3.24389	10.9466			processed_pseudogene	predicted gene 15667 [Source:MGI Symbol;Acc:MGI:3783109]
ENSMUSG00000103722	38.3853	0.196923	0.215045	0.91573	0.359809	0.455491	46.0356	32.5949	35.2627	35.4135	48.066	47.5954	42.7367	29.4994	23.832	40.117	45.4145	34.056			TEC	RIKEN cDNA 2700078F05 gene [Source:MGI Symbol;Acc:MGI:1919876]
ENSMUSG00000009563	177.24	0.196914	0.0952068	2.06828	0.038614	0.0671956	213.048	190.913	189.305	190.053	167.341	185.318	149.579	176.997	174.768	173.84	160.032	155.685	Tor2a	30933	protein_coding	torsin family 2, member A [Source:MGI Symbol;Acc:MGI:1353596]
ENSMUSG00000099041	10.915	0.196909	0.389535	0.505496	0.613211	0.695513	11.7765	11.1754	17.6313	9.4436	15.1319	4.05067	11.2465	10.4675	11.916	10.0293	10.813	7.29772			protein_coding	predicted gene, 28035 [Source:MGI Symbol;Acc:MGI:5547771]
ENSMUSG00000026434	3092.58	0.196795	0.0354504	5.55127	2.83597e-08	1.08593e-07	3281.37	3329.34	3246.02	3207.28	3364.62	3386.36	2899.35	2971.83	2857.45	2687	3003.84	2876.52	Nucks1	98415	protein_coding	nuclear casein kinase and cyclin-dependent kinase substrate 1 [Source:MGI Symbol;Acc:MGI:1934811]
ENSMUSG00000050334	1537.18	0.196763	0.0468175	4.20277	2.63672e-05	7.63078e-05	1685.12	1670.72	1583.11	1670.34	1669.85	1568.62	1465.42	1478.78	1278.19	1496.03	1511.65	1368.32	C130071C03Rik	320203	lncRNA	RIKEN cDNA C130071C03 gene [Source:MGI Symbol;Acc:MGI:2443574]
ENSMUSG00000041841	35.7277	0.196579	0.214947	0.914544	0.360431	0.456073	32.1178	37.2513	41.7584	29.5113	37.3847	50.6334	28.1163	40.9186	29.3928	36.7739	35.6828	29.1909	Rpl37	67281	protein_coding	ribosomal protein L37 [Source:MGI Symbol;Acc:MGI:1914531]
ENSMUSG00000025261	7953.32	0.196542	0.0271891	7.22871	4.87594e-13	2.48546e-12	8606.51	8340.57	8232.91	8191.15	8675.03	8754.51	7805.08	7431	7290.2	7388.21	7245.78	7478.94	Huwe1	59026	protein_coding	HECT, UBA and WWE domain containing 1 [Source:MGI Symbol;Acc:MGI:1926884]
ENSMUSG00000074794	1822.28	0.196496	0.0387549	5.07023	3.97325e-07	1.38227e-06	1931.35	2004.12	2012.76	1909.97	1895.05	1916.98	1684.73	1664.34	1688.1	1813.62	1731.16	1615.23	Arrdc3	105171	protein_coding	arrestin domain containing 3 [Source:MGI Symbol;Acc:MGI:2145242]
ENSMUSG00000028636	22.4885	0.196453	0.269976	0.727669	0.466816	0.561272	16.0589	27.9385	21.3432	28.3308	33.8242	19.2407	17.9944	24.7415	17.4768	15.8796	22.7073	24.3257	Ppcs	106564	protein_coding	phosphopantothenoylcysteine synthetase [Source:MGI Symbol;Acc:MGI:1915237]
ENSMUSG00000031153	194.808	0.196449	0.0936195	2.09837	0.0358723	0.0629512	188.425	207.676	208.792	231.368	215.407	201.521	150.703	178.9	204.955	213.957	182.739	153.252	Gripap1	54645	protein_coding	GRIP1 associated protein 1 [Source:MGI Symbol;Acc:MGI:1859616]
ENSMUSG00000029407	1775.95	0.196354	0.037062	5.29798	1.17088e-07	4.27278e-07	1813.59	1984.56	1823.45	1915.87	1921.75	1922.04	1672.36	1620.57	1663.47	1644.8	1695.47	1633.47	Uso1	56041	protein_coding	USO1 vesicle docking factor [Source:MGI Symbol;Acc:MGI:1929095]
ENSMUSG00000111942	75.1574	0.19623	0.155849	1.25911	0.207992	0.290662	99.5653	93.1283	62.1737	68.4661	76.5496	76.9627	78.7255	52.3377	81.0287	71.0405	71.3656	70.5446			processed_pseudogene	predicted gene 5182 [Source:MGI Symbol;Acc:MGI:3649174]
ENSMUSG00000105655	27.0581	0.196167	0.251105	0.781215	0.434676	0.530233	21.4119	21.4195	34.3347	33.0526	33.8242	34.4307	14.6205	10.4675	27.0096	29.252	35.6828	29.1909			lncRNA	predicted gene 42659 [Source:MGI Symbol;Acc:MGI:5662796]
ENSMUSG00000101059	9.13056	0.196078	0.4103	0.477891	0.632728	0.712369	8.56476	5.5877	9.27965	17.7068	8.011	11.1393	11.2465	6.66116	4.7664	8.35771	9.73168	8.514			processed_pseudogene	predicted gene 4017 [Source:MGI Symbol;Acc:MGI:3782191]
ENSMUSG00000072066	129.888	0.195965	0.116756	1.67842	0.0932652	0.146015	141.319	134.105	164.25	123.947	121.055	145.824	133.833	118.949	115.982	105.307	117.861	136.224	6720489N17Rik	211378	protein_coding	RIKEN cDNA 6720489N17 gene [Source:MGI Symbol;Acc:MGI:2443901]
ENSMUSG00000032479	5561.59	0.195919	0.0307169	6.3782	1.79184e-10	7.94426e-10	5986.77	5868.01	5777.51	6007.31	6033.18	5939.3	5353.34	5086.27	5318.5	4931.05	5341.61	5096.24	Map4	17758	protein_coding	microtubule-associated protein 4 [Source:MGI Symbol;Acc:MGI:97178]
ENSMUSG00000110317	83.4778	0.195872	0.138377	1.41549	0.156924	0.22892	101.707	82.8842	100.22	90.8947	78.3298	83.0387	73.1023	78.0308	84.2063	76.0552	87.5851	65.6794			lncRNA	predicted gene 45250 [Source:MGI Symbol;Acc:MGI:5791086]
ENSMUSG00000030689	341.631	0.195857	0.0717284	2.73054	0.00632304	0.0129662	388.626	345.506	357.267	368.301	374.737	339.244	341.894	340.671	330.47	319.264	282.219	311.369	Ino80e	233875	protein_coding	INO80 complex subunit E [Source:MGI Symbol;Acc:MGI:2141881]
ENSMUSG00000038481	820.709	0.195849	0.0491461	3.98505	6.74673e-05	0.000185838	840.417	864.23	897.342	874.714	919.485	878.995	724.275	777.453	766.595	726.285	769.884	808.83	Cdk19	78334	protein_coding	cyclin-dependent kinase 19 [Source:MGI Symbol;Acc:MGI:1925584]
ENSMUSG00000021519	185.714	0.195808	0.0957293	2.04544	0.0408119	0.0705542	191.636	203.951	191.161	216.022	187.814	196.458	191.191	196.028	164.441	157.125	179.495	153.252	Mterf3	66410	protein_coding	mitochondrial transcription termination factor 3 [Source:MGI Symbol;Acc:MGI:1913660]
ENSMUSG00000056820	324.068	0.195665	0.0733812	2.66641	0.00766653	0.0155061	335.096	361.338	324.788	339.97	332.012	376.712	331.772	283.575	283.601	312.578	308.17	299.206	Tsnax	53424	protein_coding	translin-associated factor X [Source:MGI Symbol;Acc:MGI:1855672]
ENSMUSG00000083307	38.9217	0.195559	0.209277	0.934448	0.350073	0.445475	38.5414	40.0452	34.3347	37.7744	58.7474	37.4687	40.4874	38.0638	37.3368	29.252	32.4389	42.57	AA414768	245350	processed_pseudogene	expressed sequence AA414768 [Source:MGI Symbol;Acc:MGI:3035137]
ENSMUSG00000029283	63.9038	0.19541	0.158193	1.23526	0.216733	0.300608	68.5181	72.6401	67.7415	61.3834	60.5276	71.8994	78.7255	52.3377	66.7295	53.4893	60.5527	52.3003	Cdc7	12545	protein_coding	cell division cycle 7 (S. cerevisiae) [Source:MGI Symbol;Acc:MGI:1309511]
ENSMUSG00000006392	137.068	0.195396	0.110992	1.76045	0.0783307	0.125395	125.26	136.899	154.042	146.376	168.231	151.9	119.213	142.739	119.954	118.679	136.244	125.277	Med8	80509	protein_coding	mediator complex subunit 8 [Source:MGI Symbol;Acc:MGI:1915269]
ENSMUSG00000115007	17.7949	0.195305	0.304755	0.640856	0.521616	0.613246	22.4825	22.3508	12.0635	14.1654	24.9231	17.2153	15.7451	15.2255	15.0936	11.7008	19.4634	23.1094			lncRNA	RIKEN cDNA 5830448L01 gene [Source:MGI Symbol;Acc:MGI:1923281]
ENSMUSG00000015377	44.7496	0.195097	0.207311	0.941085	0.346661	0.442002	42.8238	53.0831	49.1822	54.3007	39.1649	48.608	29.2409	38.0638	50.0472	60.1755	24.8698	47.4352	Dennd6b	69440	protein_coding	DENN/MADD domain containing 6B [Source:MGI Symbol;Acc:MGI:1916690]
ENSMUSG00000057895	123.629	0.195049	0.122088	1.59762	0.110128	0.169086	140.248	127.586	115.068	135.752	125.506	142.786	134.958	95.1595	106.45	136.231	97.3168	126.494	Zfp105	22646	protein_coding	zinc finger protein 105 [Source:MGI Symbol;Acc:MGI:1277119]
ENSMUSG00000021258	331.508	0.19502	0.0742828	2.62537	0.00865555	0.0173234	337.237	361.338	320.148	381.285	364.056	365.573	309.279	304.51	301.077	307.564	343.853	282.178	Ccnk	12454	protein_coding	cyclin K [Source:MGI Symbol;Acc:MGI:1276106]
ENSMUSG00000106557	6.22104	0.194981	0.523169	0.372693	0.709377	0.775456	11.7765	6.51898	2.7839	5.90225	3.56045	10.1267	5.62325	1.90319	8.73839	5.01463	5.40649	7.29772			TEC	predicted gene 42442 [Source:MGI Symbol;Acc:MGI:5662579]
ENSMUSG00000032217	636.954	0.194877	0.062429	3.12158	0.00179886	0.00405436	681.969	641.654	616.169	684.661	713.869	741.273	592.691	560.489	582.295	628.5	550.38	649.497	Rnf111	93836	protein_coding	ring finger 111 [Source:MGI Symbol;Acc:MGI:1934919]
ENSMUSG00000022099	51.7742	0.194875	0.188089	1.03608	0.300166	0.392934	51.3886	42.839	46.3983	64.9248	55.1869	70.8867	57.3572	40.9186	59.5799	37.6097	44.3332	49.8677	Dmtn	13829	protein_coding	dematin actin binding protein [Source:MGI Symbol;Acc:MGI:99670]
ENSMUSG00000105936	26.1481	0.194809	0.25744	0.756713	0.449222	0.544907	49.2474	28.8698	18.5593	30.6917	18.6923	24.304	23.6177	30.451	20.6544	19.2227	32.4389	17.028			TEC	predicted gene 43544 [Source:MGI Symbol;Acc:MGI:5663681]
ENSMUSG00000015536	412.795	0.194764	0.0769889	2.52977	0.0114136	0.0223109	464.638	484.267	442.639	407.255	392.539	427.346	414.996	440.588	340.797	425.407	377.373	335.695	Mocs2	17434	protein_coding	molybdenum cofactor synthesis 2 [Source:MGI Symbol;Acc:MGI:1336894]
ENSMUSG00000013858	371.572	0.194712	0.0771647	2.52333	0.0116249	0.0226976	351.155	438.634	377.682	426.143	425.473	362.535	334.021	358.751	388.461	325.115	306.007	364.886	Tmem259	216157	protein_coding	transmembrane protein 259 [Source:MGI Symbol;Acc:MGI:2177957]
ENSMUSG00000060743	124.467	0.194588	0.120625	1.61316	0.106709	0.16439	148.813	142.486	102.076	145.195	125.506	129.621	119.213	122.756	112.01	129.544	117.861	98.5192	H3f3a	15078	protein_coding	H3.3 histone A [Source:MGI Symbol;Acc:MGI:1097686]
ENSMUSG00000020755	401.171	0.194434	0.0673942	2.88503	0.00391379	0.00834876	415.391	404.177	431.504	467.458	446.836	413.168	336.271	380.638	398.788	402.842	365.479	351.507	Sap30bp	57230	protein_coding	SAP30 binding protein [Source:MGI Symbol;Acc:MGI:1927479]
ENSMUSG00000024208	271.53	0.19443	0.0875431	2.22096	0.0263537	0.0476823	298.696	267.278	300.661	277.406	299.077	293.674	214.808	289.285	307.433	225.658	231.398	252.987	Uqcc2	67267	protein_coding	ubiquinol-cytochrome c reductase complex assembly factor 2 [Source:MGI Symbol;Acc:MGI:1914517]
ENSMUSG00000053119	643.642	0.194387	0.0553654	3.51098	0.000446458	0.00110406	679.828	701.256	686.694	631.541	691.617	709.88	585.943	660.407	632.342	592.562	556.868	594.764	Chmp3	66700	protein_coding	charged multivesicular body protein 3 [Source:MGI Symbol;Acc:MGI:1913950]
ENSMUSG00000031575	797.129	0.194362	0.0510172	3.80973	0.000139118	0.000367695	877.888	811.147	826.817	825.135	866.079	885.071	795.128	693.712	725.287	761.387	745.014	752.881	Ash2l	23808	protein_coding	ASH2 like histone lysine methyltransferase complex subunit [Source:MGI Symbol;Acc:MGI:1344416]
ENSMUSG00000002052	2011.85	0.194341	0.0406823	4.77705	1.77885e-06	5.81178e-06	2012.72	2060	2050.8	2298.34	2200.36	2311.92	1816.31	1877.5	1832.68	1904.72	1887.95	1888.89	Supt6	20926	protein_coding	SPT6, histone chaperone and transcription elongation factor [Source:MGI Symbol;Acc:MGI:107726]
ENSMUSG00000034430	310.591	0.194296	0.0796044	2.44077	0.0146558	0.0280627	340.449	288.698	318.292	348.233	341.803	350.383	295.783	323.542	283.601	276.64	300.601	259.069	Zxdc	80292	protein_coding	ZXD family zinc finger C [Source:MGI Symbol;Acc:MGI:1933108]
ENSMUSG00000010025	535.052	0.194221	0.0569207	3.41212	0.000644588	0.00155647	590.968	576.464	575.338	548.909	581.243	544.815	492.597	497.684	533.836	497.284	497.397	484.082	Aldh3a2	11671	protein_coding	aldehyde dehydrogenase family 3, subfamily A2 [Source:MGI Symbol;Acc:MGI:1353452]
ENSMUSG00000028069	80.3741	0.194121	0.144602	1.34245	0.17945	0.256127	67.4475	83.8155	94.6525	101.519	73.8793	102.279	68.6037	67.5632	76.2623	70.2048	67.0405	91.2214	Gpatch4	66614	protein_coding	G patch domain containing 4 [Source:MGI Symbol;Acc:MGI:1913864]
ENSMUSG00000000811	66.2808	0.194082	0.162227	1.19636	0.231555	0.317456	58.8827	64.2585	66.8135	81.4511	90.7914	67.8487	52.8586	69.4664	61.9631	47.6389	71.3656	62.0306	Txnrd3	232223	protein_coding	thioredoxin reductase 3 [Source:MGI Symbol;Acc:MGI:2386711]
ENSMUSG00000026939	24.9941	0.193952	0.249841	0.776302	0.43757	0.5333	31.0473	28.8698	21.3432	30.6917	18.6923	31.3927	20.2437	19.0319	23.832	24.2374	23.7885	26.7583	Tmem141	51875	protein_coding	transmembrane protein 141 [Source:MGI Symbol;Acc:MGI:1098773]
ENSMUSG00000083270	24.7628	0.193905	0.253147	0.765979	0.443689	0.539502	34.259	20.4882	25.983	23.609	26.7033	28.3547	20.2437	20.9351	27.804	17.5512	18.3821	32.8397	Gm13498	227885	processed_pseudogene	predicted gene 13498 [Source:MGI Symbol;Acc:MGI:3650381]
ENSMUSG00000022195	298.822	0.193812	0.0784395	2.47084	0.0134795	0.0260321	316.896	302.667	327.572	342.331	308.869	316.965	292.409	266.446	255.797	313.414	262.755	279.746	6030458C11Rik	77877	protein_coding	RIKEN cDNA 6030458C11 gene [Source:MGI Symbol;Acc:MGI:1925127]
ENSMUSG00000104764	12.0155	0.193809	0.38063	0.50918	0.610626	0.693041	16.0589	11.1754	3.71186	16.5263	14.2418	16.2027	8.9972	9.51595	7.94399	11.7008	8.65038	19.4606			lncRNA	predicted gene 43066 [Source:MGI Symbol;Acc:MGI:5663203]
ENSMUSG00000031150	25.1496	0.19375	0.252797	0.766425	0.443424	0.539303	18.2001	27.0072	26.911	29.5113	36.4946	23.2914	28.1163	26.6446	20.6544	16.7154	22.7073	25.542	Ccdc120	54648	protein_coding	coiled-coil domain containing 120 [Source:MGI Symbol;Acc:MGI:1859619]
ENSMUSG00000039753	1138.75	0.193689	0.048224	4.01644	5.90847e-05	0.000163901	1285.78	1282.38	1213.78	1114.35	1175.84	1185.83	1076.29	1144.77	1046.22	1022.15	983.981	1133.58	Fbxl5	242960	protein_coding	F-box and leucine-rich repeat protein 5 [Source:MGI Symbol;Acc:MGI:2152883]
ENSMUSG00000079562	552.022	0.193502	0.0616579	3.13831	0.00169924	0.00384681	627.369	596.021	578.122	546.549	576.792	602.537	544.331	456.765	499.677	529.879	549.299	516.922	Maea	59003	protein_coding	macrophage erythroblast attacher [Source:MGI Symbol;Acc:MGI:1891748]
ENSMUSG00000001909	152.794	0.193294	0.102601	1.88395	0.0595719	0.0985864	161.66	168.562	148.474	167.624	157.55	170.128	167.573	122.756	137.431	139.574	134.081	158.117	Trmt1	212528	protein_coding	tRNA methyltransferase 1 [Source:MGI Symbol;Acc:MGI:1289155]
ENSMUSG00000064141	12.4088	0.193294	0.365113	0.529408	0.596522	0.68107	16.0589	16.7631	5.56779	17.7068	8.90112	15.19	10.1219	13.3223	10.3272	11.7008	8.65038	14.5954	Zfp69	381549	protein_coding	zinc finger protein 69 [Source:MGI Symbol;Acc:MGI:107794]
ENSMUSG00000040721	251.953	0.193108	0.0837562	2.30559	0.0211334	0.0391191	295.484	244.927	266.326	262.06	262.583	291.648	186.692	238.85	242.292	238.195	219.503	274.881	Zfhx2	239102	protein_coding	zinc finger homeobox 2 [Source:MGI Symbol;Acc:MGI:2686934]
ENSMUSG00000029559	145.131	0.192961	0.103648	1.86169	0.0626464	0.102977	156.307	152.73	139.195	162.902	162.89	152.913	139.457	140.836	133.459	137.066	127.593	136.224	2210016L21Rik	72357	protein_coding	RIKEN cDNA 2210016L21 gene [Source:MGI Symbol;Acc:MGI:1919607]
ENSMUSG00000063849	126.448	0.192878	0.115334	1.67235	0.0944563	0.147742	123.118	150.868	135.483	157	128.176	120.507	109.091	117.998	129.487	111.158	109.211	125.277	Ppcdc	66812	protein_coding	phosphopantothenoylcysteine decarboxylase [Source:MGI Symbol;Acc:MGI:1914062]
ENSMUSG00000025144	37.299	0.19283	0.218378	0.883007	0.377232	0.472726	37.4708	27.9385	35.2627	44.8571	41.8352	46.5827	40.4874	47.5797	40.5144	33.4308	24.8698	26.7583	Cenpx	20892	protein_coding	centromere protein X [Source:MGI Symbol;Acc:MGI:894324]
ENSMUSG00000080059	14.781	0.192787	0.321947	0.598815	0.549296	0.638836	32.1178	13.9692	11.1356	10.6241	16.022	12.152	13.4958	13.3223	11.1216	10.0293	15.1382	18.2443	Rps19-ps3	277692	processed_pseudogene	ribosomal protein S19, pseudogene 3 [Source:MGI Symbol;Acc:MGI:3701125]
ENSMUSG00000034243	2129.07	0.192708	0.0362957	5.3094	1.09985e-07	4.02053e-07	2264.31	2154.06	2275.37	2343.19	2337.43	2262.3	1970.39	2026.9	2025.72	1960.72	1988.51	1939.98	Golgb1	224139	protein_coding	golgi autoantigen, golgin subfamily b, macrogolgin 1 [Source:MGI Symbol;Acc:MGI:1099447]
ENSMUSG00000031015	528.27	0.192704	0.0612095	3.14827	0.00164239	0.00372562	570.627	552.251	502.957	598.488	585.693	579.246	482.475	466.281	502.06	492.269	498.478	508.408	Swap70	20947	protein_coding	SWA-70 protein [Source:MGI Symbol;Acc:MGI:1298390]
ENSMUSG00000004567	244.856	0.192679	0.0896296	2.14972	0.0315773	0.0561152	270.861	245.859	241.271	229.007	306.198	258.23	220.432	251.221	239.909	256.582	241.129	177.578	Mcoln1	94178	protein_coding	mucolipin 1 [Source:MGI Symbol;Acc:MGI:1890498]
ENSMUSG00000028030	928.084	0.192677	0.0470245	4.09738	4.17855e-05	0.000118308	1027.77	988.091	951.164	1018.73	998.705	966.085	836.74	846.919	901.643	836.607	869.363	895.186	Tbck	271981	protein_coding	TBC1 domain containing kinase [Source:MGI Symbol;Acc:MGI:2445052]
ENSMUSG00000066640	382.211	0.192668	0.070059	2.75009	0.00595789	0.0122907	402.544	371.582	410.161	424.962	387.199	449.624	373.384	378.735	345.564	343.502	331.958	367.318	Fbxl18	231863	protein_coding	F-box and leucine-rich repeat protein 18 [Source:MGI Symbol;Acc:MGI:2444450]
ENSMUSG00000020527	95.5937	0.192643	0.134715	1.43	0.152718	0.223791	112.412	102.441	106.716	73.1879	105.033	107.343	96.7199	81.8371	88.9727	86.0844	104.886	81.4912	Myo19	66196	protein_coding	myosin XIX [Source:MGI Symbol;Acc:MGI:1913446]
ENSMUSG00000017144	2468.46	0.192594	0.039767	4.84306	1.27857e-06	4.24394e-06	2852.06	2658.81	2541.7	2640.67	2656.09	2403.06	2299.91	2366.62	2395.91	2305.89	2148.54	2352.3	Rnd3	74194	protein_coding	Rho family GTPase 3 [Source:MGI Symbol;Acc:MGI:1921444]
ENSMUSG00000037070	13.9684	0.192443	0.349357	0.550848	0.581738	0.667872	16.0589	11.1754	16.7034	10.6241	12.4616	22.2787	16.8698	6.66116	11.916	10.0293	19.4634	13.3791	Rbmxl1	19656	protein_coding	RNA binding motif protein, X-linked like-1 [Source:MGI Symbol;Acc:MGI:1343045]
ENSMUSG00000021902	73.8903	0.192437	0.150743	1.27659	0.201747	0.283107	78.1534	72.6401	74.2372	89.7142	71.2089	85.0641	89.972	61.8536	51.636	77.7267	72.4469	62.0306	Phf7	71838	protein_coding	PHD finger protein 7 [Source:MGI Symbol;Acc:MGI:1919088]
ENSMUSG00000067787	171.156	0.192359	0.0969561	1.98398	0.0472579	0.0802731	174.507	187.188	185.593	164.083	176.242	189.369	205.811	166.529	152.525	157.125	151.382	143.522	Blcap	53619	protein_coding	bladder cancer associated protein [Source:MGI Symbol;Acc:MGI:1858907]
ENSMUSG00000055835	106.972	0.192198	0.126372	1.52089	0.128286	0.192976	114.554	109.891	123.419	119.225	99.6925	123.545	80.9748	101.821	108.833	96.9494	84.3412	120.412	Zfp1	22640	protein_coding	zinc finger protein 1 [Source:MGI Symbol;Acc:MGI:99154]
ENSMUSG00000015790	204.268	0.192192	0.103854	1.85059	0.0642279	0.105309	213.048	249.584	264.47	190.053	221.638	169.115	186.692	180.803	193.039	186.377	195.715	200.687	Surf1	20930	protein_coding	surfeit gene 1 [Source:MGI Symbol;Acc:MGI:98443]
ENSMUSG00000024909	547.87	0.192151	0.0639938	3.00265	0.00267636	0.00584981	560.992	601.609	628.232	652.789	570.562	521.524	439.738	516.716	550.519	498.119	488.747	544.896	Efemp2	58859	protein_coding	epidermal growth factor-containing fibulin-like extracellular matrix protein 2 [Source:MGI Symbol;Acc:MGI:1891209]
ENSMUSG00000026433	314.438	0.192119	0.076322	2.51721	0.0118288	0.0230503	329.743	365.063	329.428	342.331	348.034	309.876	263.168	285.478	264.535	302.549	326.552	306.504	Rab29	226422	protein_coding	RAB29, member RAS oncogene family [Source:MGI Symbol;Acc:MGI:2385107]
ENSMUSG00000000916	81.0068	0.192054	0.151003	1.27186	0.203424	0.285011	94.2124	93.1283	97.4363	68.4661	89.9013	74.9374	77.6009	61.8536	69.1127	63.5186	82.1786	99.7355	Nsun5	100609	protein_coding	NOL1/NOP2/Sun domain family, member 5 [Source:MGI Symbol;Acc:MGI:2140844]
ENSMUSG00000070705	58.7113	0.191957	0.167704	1.14462	0.252367	0.340913	65.3063	72.6401	59.3898	59.0225	52.5166	59.7474	58.4818	66.6116	57.9911	62.6828	37.8454	52.3003	Eid2b	434156	protein_coding	EP300 interacting inhibitor of differentiation 2B [Source:MGI Symbol;Acc:MGI:1924095]
ENSMUSG00000018239	64.0896	0.19187	0.16116	1.19056	0.233828	0.320155	57.8121	66.1211	69.5974	72.0075	74.7694	69.8741	71.9776	45.6765	49.2528	66.0259	52.9836	72.9772	Zcchc10	67966	protein_coding	zinc finger, CCHC domain containing 10 [Source:MGI Symbol;Acc:MGI:1196228]
ENSMUSG00000038658	673.94	0.191869	0.052601	3.64764	0.000264664	0.000675265	737.64	725.469	690.406	716.533	668.474	750.387	696.159	665.165	610.099	607.605	608.771	610.576	Ric1	226089	protein_coding	RAB6A GEF complex partner 1 [Source:MGI Symbol;Acc:MGI:1924893]
ENSMUSG00000024622	358.238	0.191811	0.0713062	2.68996	0.00714604	0.0145353	361.861	371.582	373.042	362.398	408.561	407.092	363.262	310.22	347.947	320.1	349.259	323.532	Hmgxb3	106894	protein_coding	HMG box domain containing 3 [Source:MGI Symbol;Acc:MGI:2441817]
ENSMUSG00000001518	89.7089	0.191805	0.133866	1.43281	0.151911	0.222861	81.3652	98.716	85.3728	92.0751	105.033	108.355	96.7199	86.5951	70.7015	83.5771	86.5038	81.4912	Itfg2	101142	protein_coding	integrin alpha FG-GAP repeat containing 2 [Source:MGI Symbol;Acc:MGI:1915450]
ENSMUSG00000029111	225.477	0.191733	0.0911094	2.10442	0.0353414	0.0620842	231.249	222.577	231.991	247.895	279.495	228.863	218.182	225.528	211.31	183.034	215.178	210.417	Nelfa	24116	protein_coding	negative elongation factor complex member A, Whsc2 [Source:MGI Symbol;Acc:MGI:1346098]
ENSMUSG00000042628	633.682	0.191684	0.0554149	3.45908	0.000542029	0.00132419	663.769	669.592	674.631	645.706	680.045	712.918	570.198	617.585	578.323	644.379	574.169	572.871	Zfyve1	217695	protein_coding	zinc finger, FYVE domain containing 1 [Source:MGI Symbol;Acc:MGI:3026685]
ENSMUSG00000020594	1986.68	0.191611	0.0351819	5.4463	5.14282e-08	1.92893e-07	2030.92	2197.83	2075.86	2087.04	2067.73	2190.4	2022.12	1865.13	1855.72	1857.08	1813.34	1776.99	Pum2	80913	protein_coding	pumilio RNA-binding family member 2 [Source:MGI Symbol;Acc:MGI:1931751]
ENSMUSG00000030733	507.371	0.191605	0.0627012	3.05585	0.00224426	0.00497438	593.11	516.862	544.716	560.714	490.451	551.904	440.863	495.781	505.238	431.258	464.958	492.596	Sh2b1	20399	protein_coding	SH2B adaptor protein 1 [Source:MGI Symbol;Acc:MGI:1201407]
ENSMUSG00000048410	709.299	0.191543	0.0560227	3.41902	0.00062846	0.00152036	738.711	758.064	786.915	730.699	689.836	821.273	675.915	666.116	670.473	702.883	635.803	634.901	Zfp407	240476	protein_coding	zinc finger protein 407 [Source:MGI Symbol;Acc:MGI:2685179]
ENSMUSG00000041375	152.233	0.191443	0.110352	1.73485	0.0827681	0.131536	154.166	191.844	157.754	149.917	178.022	136.71	137.207	166.529	139.02	142.081	147.056	126.494	Ccdc9	243846	protein_coding	coiled-coil domain containing 9 [Source:MGI Symbol;Acc:MGI:1921443]
ENSMUSG00000104253	32.1178	0.191379	0.220505	0.867913	0.385442	0.48161	35.3296	27.9385	29.6949	34.2331	31.1539	43.5447	41.6121	35.209	22.2432	26.7447	24.8698	32.8397			TEC	predicted gene, 37174 [Source:MGI Symbol;Acc:MGI:5610402]
ENSMUSG00000029518	501.704	0.191369	0.0640383	2.98836	0.00280483	0.00611086	554.568	556.907	506.669	508.774	537.627	536.714	462.231	413.944	521.126	488.926	476.852	456.107	Rab35	77407	protein_coding	RAB35, member RAS oncogene family [Source:MGI Symbol;Acc:MGI:1924657]
ENSMUSG00000040385	874.996	0.191347	0.0520518	3.67609	0.000236838	0.000608415	944.265	1017.89	931.677	933.736	895.452	864.818	829.992	781.259	853.979	834.099	838.006	774.774	Ppp1ca	19045	protein_coding	protein phosphatase 1 catalytic subunit alpha [Source:MGI Symbol;Acc:MGI:103016]
ENSMUSG00000031060	80.2502	0.191144	0.139584	1.36938	0.17088	0.245873	77.0828	96.8534	90.9406	82.6315	78.3298	90.1274	66.3544	80.8855	73.0847	70.2048	81.0973	75.4097	Rbm10	236732	protein_coding	RNA binding motif protein 10 [Source:MGI Symbol;Acc:MGI:2384310]
ENSMUSG00000050714	346.205	0.191106	0.0708314	2.69803	0.00697502	0.0142132	360.79	385.551	386.961	363.579	375.627	347.345	313.778	333.058	294.722	320.936	335.202	336.911	Zbtb26	320633	protein_coding	zinc finger and BTB domain containing 26 [Source:MGI Symbol;Acc:MGI:2444402]
ENSMUSG00000029538	208.954	0.191047	0.0907748	2.10463	0.0353235	0.0620592	223.754	233.752	207.864	241.992	203.836	227.85	179.944	199.835	201.777	213.957	189.227	183.659	Srsf9	108014	protein_coding	serine and arginine-rich splicing factor 9 [Source:MGI Symbol;Acc:MGI:104896]
ENSMUSG00000042500	178.705	0.191045	0.0993103	1.92372	0.0543897	0.09084	214.119	195.569	156.826	198.316	197.605	172.153	185.567	169.384	160.469	170.497	142.731	181.227	Ago4	76850	protein_coding	argonaute RISC catalytic subunit 4 [Source:MGI Symbol;Acc:MGI:1924100]
ENSMUSG00000097772	68.3152	0.190971	0.166571	1.14649	0.251594	0.340033	95.283	47.4954	83.5169	77.9097	64.9781	67.8487	70.853	77.0792	63.5519	50.982	49.7397	70.5446	5430416N02Rik	100503199	lncRNA	RIKEN cDNA 5430416N02 gene [Source:MGI Symbol;Acc:MGI:1918676]
ENSMUSG00000050244	507.568	0.190946	0.067531	2.82753	0.0046909	0.00984815	502.109	506.618	578.122	528.842	561.66	560.005	545.456	471.991	396.405	480.568	462.795	496.245	Heatr1	217995	protein_coding	HEAT repeat containing 1 [Source:MGI Symbol;Acc:MGI:2442524]
ENSMUSG00000024283	1180.71	0.190903	0.0461038	4.14072	3.46216e-05	9.87048e-05	1331.82	1297.28	1147.89	1192.25	1264.85	1311.4	1075.17	1126.69	1058.14	1086.5	1133.2	1143.31	Wac	225131	protein_coding	WW domain containing adaptor with coiled-coil [Source:MGI Symbol;Acc:MGI:2387357]
ENSMUSG00000074342	5.37834	0.190875	0.571427	0.334033	0.738355	0.800177	7.49416	1.86257	6.49576	1.18045	9.79123	6.07601	4.4986	10.4675	4.7664	5.01463	3.24389	3.64886	I830077J02Rik	433638	protein_coding	RIKEN cDNA I830077J02 gene [Source:MGI Symbol;Acc:MGI:3588284]
ENSMUSG00000022663	557.78	0.190866	0.0569034	3.35421	0.000795931	0.00189476	533.156	621.166	618.953	633.902	567.891	609.626	507.217	514.813	513.182	536.565	521.185	515.705	Atg3	67841	protein_coding	autophagy related 3 [Source:MGI Symbol;Acc:MGI:1915091]
ENSMUSG00000022105	1761.51	0.190683	0.0414989	4.5949	4.32954e-06	1.36046e-05	2099.44	1893.3	1763.13	1902.89	1769.54	1808.62	1725.21	1671	1597.54	1665.69	1692.23	1549.55	Rb1	19645	protein_coding	RB transcriptional corepressor 1 [Source:MGI Symbol;Acc:MGI:97874]
ENSMUSG00000032905	762.332	0.190587	0.0574124	3.31962	0.000901393	0.00212868	895.017	850.261	769.283	826.315	801.1	714.943	710.779	726.067	723.698	771.417	707.169	651.929	Atg12	67526	protein_coding	autophagy related 12 [Source:MGI Symbol;Acc:MGI:1914776]
ENSMUSG00000031993	778.761	0.190328	0.0522454	3.64297	0.000269509	0.000687106	805.087	845.605	767.427	819.233	907.914	817.223	740.02	743.195	761.829	714.584	701.762	721.258	Snx19	102607	protein_coding	sorting nexin 19 [Source:MGI Symbol;Acc:MGI:1921581]
ENSMUSG00000041180	213.701	0.190307	0.090138	2.11128	0.0347481	0.0611759	228.037	248.653	220.856	194.774	218.967	248.104	202.437	189.367	211.31	198.078	194.634	209.201	Hectd2	226098	protein_coding	HECT domain E3 ubiquitin protein ligase 2 [Source:MGI Symbol;Acc:MGI:2442663]
ENSMUSG00000083218	6.59901	0.190268	0.488177	0.389752	0.69672	0.764844	6.42357	5.5877	6.49576	15.3459	6.23078	4.05067	5.62325	7.61276	5.5608	5.8504	4.32519	6.08143			processed_pseudogene	predicted gene 16425 [Source:MGI Symbol;Acc:MGI:3643338]
ENSMUSG00000021235	51.9914	0.190255	0.192712	0.987248	0.323521	0.418505	41.7532	54.9457	76.0931	50.7594	44.5056	67.8487	40.4874	61.8536	50.8416	38.4455	46.4958	49.8677	Coq6	217707	protein_coding	coenzyme Q6 monooxygenase [Source:MGI Symbol;Acc:MGI:1924408]
ENSMUSG00000001576	456.78	0.190251	0.0635327	2.99453	0.0027487	0.00599907	476.415	495.442	463.055	466.278	508.254	500.258	431.866	431.072	470.284	401.17	415.218	422.051	Ergic1	67458	protein_coding	endoplasmic reticulum-golgi intermediate compartment (ERGIC) 1 [Source:MGI Symbol;Acc:MGI:1914708]
ENSMUSG00000032033	13.8902	0.190194	0.349471	0.544235	0.586279	0.671742	9.63535	10.2441	25.0551	18.8872	10.6813	18.228	8.9972	13.3223	7.14959	14.2081	10.813	19.4606	Barx2	12023	protein_coding	BarH-like homeobox 2 [Source:MGI Symbol;Acc:MGI:109617]
ENSMUSG00000115975	85.6682	0.190159	0.136114	1.39706	0.162394	0.235473	87.7888	102.441	107.644	90.8947	84.5606	78.9881	68.6037	75.176	77.0567	85.2486	83.2599	86.3563			TEC	predicted gene, 49526 [Source:MGI Symbol;Acc:MGI:6155225]
ENSMUSG00000041037	532.304	0.190159	0.0578721	3.28585	0.00101675	0.0023824	564.204	558.77	552.139	572.518	594.595	562.031	513.965	471.991	487.761	500.627	520.104	488.947	Irgq	210146	protein_coding	immunity-related GTPase family, Q [Source:MGI Symbol;Acc:MGI:2667176]
ENSMUSG00000030256	745.704	0.190096	0.0606939	3.13205	0.00173589	0.00392239	732.287	854.918	888.063	845.202	788.639	682.538	626.43	727.018	726.875	717.927	653.104	705.446	Bhlhe41	79362	protein_coding	basic helix-loop-helix family, member e41 [Source:MGI Symbol;Acc:MGI:1930704]
ENSMUSG00000007872	506.694	0.190048	0.0592967	3.20503	0.00135051	0.00310615	524.592	549.457	540.076	565.436	523.386	534.688	510.591	500.539	444.864	442.123	481.177	463.405	Id3	15903	protein_coding	inhibitor of DNA binding 3 [Source:MGI Symbol;Acc:MGI:96398]
ENSMUSG00000004328	21.4933	0.19004	0.277985	0.683631	0.494208	0.587906	9.63535	35.3887	25.983	28.3308	19.5825	23.2914	20.2437	20.9351	19.86	15.8796	20.5447	18.2443	Hif3a	53417	protein_coding	hypoxia inducible factor 3, alpha subunit [Source:MGI Symbol;Acc:MGI:1859778]
ENSMUSG00000025404	1200.52	0.190039	0.0433406	4.38478	1.161e-05	3.48943e-05	1246.17	1272.13	1296.37	1306.76	1264.85	1303.3	1129.15	1091.48	1174.12	1048.89	1141.85	1131.15	R3hdm2	71750	protein_coding	R3H domain containing 2 [Source:MGI Symbol;Acc:MGI:1919000]
ENSMUSG00000035226	44.3624	0.189948	0.188747	1.00636	0.314241	0.408326	49.2474	44.7016	49.1822	53.1203	36.4946	54.684	33.7395	39.0154	43.692	43.4601	49.7397	35.2723	Rims4	241770	protein_coding	regulating synaptic membrane exocytosis 4 [Source:MGI Symbol;Acc:MGI:2674366]
ENSMUSG00000021645	208.271	0.189873	0.0916779	2.07109	0.0383503	0.0667851	209.837	235.615	207.864	226.646	226.978	221.774	197.939	208.399	214.488	169.661	200.04	180.01	Smn1	20595	protein_coding	survival motor neuron 1 [Source:MGI Symbol;Acc:MGI:109257]
ENSMUSG00000049717	156.473	0.189753	0.101064	1.87755	0.0604423	0.0998405	170.225	174.15	162.394	162.902	170.901	158.989	147.329	156.062	137.431	138.738	161.113	137.44	Lig4	319583	protein_coding	ligase IV, DNA, ATP-dependent [Source:MGI Symbol;Acc:MGI:1335098]
ENSMUSG00000028468	462.719	0.189733	0.0610068	3.11003	0.00187066	0.00419933	471.062	505.687	500.173	532.383	478.88	481.017	419.495	428.218	438.508	441.287	421.706	434.214	Rgp1	242406	protein_coding	RAB6A GEF compex partner 1 [Source:MGI Symbol;Acc:MGI:1915956]
ENSMUSG00000024234	214.668	0.189678	0.0877275	2.16213	0.0306082	0.0545483	204.484	239.34	230.135	219.564	235.88	232.914	242.925	192.222	184.301	190.556	185.983	217.715	Mtpap	67440	protein_coding	mitochondrial poly(A) polymerase [Source:MGI Symbol;Acc:MGI:1914690]
ENSMUSG00000034066	261.531	0.189615	0.0860583	2.20333	0.0275715	0.0496563	294.414	278.454	260.758	244.353	279.495	309.876	257.545	225.528	237.525	238.195	281.137	231.094	Farp2	227377	protein_coding	FERM, RhoGEF and pleckstrin domain protein 2 [Source:MGI Symbol;Acc:MGI:2385126]
ENSMUSG00000036180	883.876	0.189359	0.0520071	3.64102	0.000271564	0.000691925	1007.43	898.688	923.325	923.112	948.859	905.325	922.213	939.224	788.838	768.073	777.453	803.965	Gatad2a	234366	protein_coding	GATA zinc finger domain containing 2A [Source:MGI Symbol;Acc:MGI:2384585]
ENSMUSG00000026927	298.403	0.189208	0.0857202	2.20728	0.0272945	0.0492128	339.379	312.911	281.173	296.293	304.418	377.725	259.794	281.672	235.937	297.534	298.438	295.557	Entr1	68112	protein_coding	endosome associated trafficking regulator 1 [Source:MGI Symbol;Acc:MGI:1915362]
ENSMUSG00000025870	62.9756	0.189181	0.166058	1.13925	0.254599	0.343377	58.8827	66.1211	61.2457	76.7293	64.9781	76.9627	55.1079	54.2409	73.8791	53.4893	70.2843	43.7863	Arl10	56795	protein_coding	ADP-ribosylation factor-like 10 [Source:MGI Symbol;Acc:MGI:1930788]
ENSMUSG00000053453	608.903	0.189167	0.0585792	3.22926	0.00124112	0.00287221	614.522	675.18	682.054	658.691	626.639	634.943	578.07	613.778	570.379	538.236	592.551	521.787	Thoc7	66231	protein_coding	THO complex 7 [Source:MGI Symbol;Acc:MGI:1913481]
ENSMUSG00000020925	212.862	0.188656	0.088522	2.13118	0.0330743	0.0584757	254.802	224.439	207.864	216.022	229.649	217.724	218.182	198.883	182.712	220.644	192.471	190.957	Ccdc43	52715	protein_coding	coiled-coil domain containing 43 [Source:MGI Symbol;Acc:MGI:1289318]
ENSMUSG00000037674	967.919	0.188632	0.059568	3.16668	0.00154191	0.00350997	1098.43	996.473	913.118	938.458	1053.89	1175.71	908.718	905.918	854.774	899.29	996.956	873.293	Rfx7	319758	protein_coding	regulatory factor X, 7 [Source:MGI Symbol;Acc:MGI:2442675]
ENSMUSG00000061371	132.093	0.188559	0.119348	1.57991	0.114127	0.174162	134.895	156.456	109.5	131.03	143.308	161.014	131.584	132.272	129.487	122.023	136.244	97.3029	Zfp873	408062	protein_coding	zinc finger protein 873 [Source:MGI Symbol;Acc:MGI:3040689]
ENSMUSG00000005534	1388.74	0.188495	0.0437498	4.30848	1.64377e-05	4.86576e-05	1543.8	1475.15	1420.71	1382.31	1436.64	1589.89	1376.57	1326.52	1186.83	1262.85	1277.01	1386.57	Insr	16337	protein_coding	insulin receptor [Source:MGI Symbol;Acc:MGI:96575]
ENSMUSG00000019773	22.5554	0.188451	0.271144	0.695021	0.487042	0.581318	22.4825	27.9385	25.0551	21.2481	15.1319	31.3927	24.7423	17.1287	25.4208	17.5512	19.4634	23.1094	Fbxo5	67141	protein_coding	F-box protein 5 [Source:MGI Symbol;Acc:MGI:1914391]
ENSMUSG00000105179	69.2741	0.188447	0.147847	1.2746	0.202449	0.283904	72.8005	68.9149	81.6609	72.0075	81.8903	67.8487	59.6065	58.9989	65.1407	66.8617	73.5282	62.0306			TEC	predicted gene 42866 [Source:MGI Symbol;Acc:MGI:5663003]
ENSMUSG00000043923	64.1305	0.188426	0.167093	1.12767	0.259461	0.348567	73.8711	47.4954	74.2372	75.5488	75.6595	64.8107	58.4818	55.1925	61.9631	67.6974	46.4958	68.112	Ccdc84	382073	protein_coding	coiled-coil domain containing 84 [Source:MGI Symbol;Acc:MGI:2685960]
ENSMUSG00000011382	431.138	0.188342	0.0715411	2.63264	0.00847251	0.0169995	447.509	419.077	487.182	473.361	486.001	426.333	410.497	441.54	448.836	411.199	343.853	378.265	Dhdh	71755	protein_coding	dihydrodiol dehydrogenase (dimeric) [Source:MGI Symbol;Acc:MGI:1919005]
ENSMUSG00000022536	1284.47	0.188257	0.0464038	4.05692	4.97231e-05	0.000139423	1366.08	1350.36	1324.21	1345.71	1422.4	1408.62	1182.01	1230.41	1211.46	1101.55	1300.8	1170.07	Glyr1	74022	protein_coding	glyoxylate reductase 1 homolog (Arabidopsis) [Source:MGI Symbol;Acc:MGI:1921272]
ENSMUSG00000105161	5.89891	0.188238	0.507794	0.370697	0.710863	0.776727	6.42357	6.51898	6.49576	7.0827	5.34067	6.07601	6.7479	1.90319	3.972	7.52194	5.40649	7.29772			lncRNA	predicted gene 42595 [Source:MGI Symbol;Acc:MGI:5662732]
ENSMUSG00000091764	58.4086	0.188182	0.162368	1.15898	0.246462	0.334465	56.7415	62.396	64.9576	69.6466	59.6375	60.7601	59.6065	55.1925	46.0752	61.0113	56.2275	48.6514	Zfp964	636741	protein_coding	zinc finger protein 964 [Source:MGI Symbol;Acc:MGI:3646490]
ENSMUSG00000117974	9.94787	0.188093	0.407177	0.461946	0.64412	0.721944	19.2707	13.038	12.0635	7.0827	8.90112	4.05067	6.7479	11.4191	4.7664	9.19348	11.8943	10.9466	Tuba-rs1	100416145	transcribed_processed_pseudogene	tubulin alpha, related sequence 1 [Source:MGI Symbol;Acc:MGI:1349435]
ENSMUSG00000020454	307.856	0.187998	0.0858979	2.18862	0.0286245	0.0513607	319.037	352.956	284.885	344.692	327.561	346.332	262.044	281.672	249.441	335.98	303.845	285.827	Eif4enif1	74203	protein_coding	eukaryotic translation initiation factor 4E nuclear import factor 1 [Source:MGI Symbol;Acc:MGI:1921453]
ENSMUSG00000103046	21.4629	0.187989	0.27184	0.691543	0.489225	0.583139	24.6237	22.3508	16.7034	22.4286	24.9231	24.304	13.4958	26.6446	27.804	20.8943	15.1382	18.2443			TEC	predicted gene, 37309 [Source:MGI Symbol;Acc:MGI:5610537]
ENSMUSG00000102411	167.721	0.187908	0.100715	1.86574	0.0620776	0.102141	174.507	172.287	193.945	168.804	184.253	186.331	141.706	125.61	157.291	159.632	181.658	166.631			TEC	predicted gene, 36936 [Source:MGI Symbol;Acc:MGI:5610164]
ENSMUSG00000036646	908.364	0.187809	0.051166	3.67058	0.000241998	0.000620722	1092.01	995.541	916.83	891.24	978.233	909.375	865.981	828.839	896.082	798.997	856.388	870.861	Man1b1	227619	protein_coding	mannosidase, alpha, class 1B, member 1 [Source:MGI Symbol;Acc:MGI:2684954]
ENSMUSG00000003352	235.539	0.187706	0.0833423	2.25223	0.0243078	0.0443232	260.155	234.683	237.559	245.534	259.913	271.395	199.063	218.867	224.815	220.644	222.747	231.094	Cacnb3	12297	protein_coding	calcium channel, voltage-dependent, beta 3 subunit [Source:MGI Symbol;Acc:MGI:103307]
ENSMUSG00000098134	102.01	0.187558	0.136766	1.37137	0.170259	0.245126	119.907	105.235	106.716	115.684	101.473	104.305	78.7255	80.8855	129.487	96.9494	78.9347	105.817	Rnf113a2	66381	protein_coding	ring finger protein 113A2 [Source:MGI Symbol;Acc:MGI:1913631]
ENSMUSG00000032536	2201.27	0.187361	0.0378299	4.95271	7.31872e-07	2.48359e-06	2309.27	2294.68	2330.12	2347.92	2400.63	2352.43	2133.46	2083.99	2127.4	1977.43	1916.06	2141.88	Trak1	67095	protein_coding	trafficking protein, kinesin binding 1 [Source:MGI Symbol;Acc:MGI:1914345]
ENSMUSG00000021901	727.086	0.187345	0.0534937	3.50219	0.000461448	0.00113772	777.252	764.583	760.931	793.263	800.21	750.387	670.292	652.794	745.147	656.08	659.592	694.499	Bap1	104416	protein_coding	Brca1 associated protein 1 [Source:MGI Symbol;Acc:MGI:1206586]
ENSMUSG00000019710	341.758	0.18727	0.0739292	2.5331	0.011306	0.022121	401.473	375.307	349.843	370.661	352.484	335.193	320.525	319.736	282.012	343.502	334.121	316.234	Mrpl24	67707	protein_coding	mitochondrial ribosomal protein L24 [Source:MGI Symbol;Acc:MGI:1914957]
ENSMUSG00000062376	127.995	0.187124	0.119844	1.5614	0.11843	0.179751	146.672	119.204	146.619	141.654	145.088	119.495	124.836	129.417	91.3559	129.544	116.78	125.277	Borcs7	66439	protein_coding	BLOC-1 related complex subunit 7 [Source:MGI Symbol;Acc:MGI:1913689]
ENSMUSG00000106211	17.3721	0.187061	0.309056	0.605265	0.545003	0.634983	19.2707	19.5569	22.2712	14.1654	11.5715	19.2407	31.4902	12.3707	13.5048	14.2081	16.2195	14.5954			TEC	predicted gene 42842 [Source:MGI Symbol;Acc:MGI:5662979]
ENSMUSG00000036078	197.51	0.186998	0.0950478	1.96741	0.0491359	0.0831029	209.837	218.851	190.233	190.053	229.649	215.698	175.445	176.045	185.095	225.658	178.414	175.145	Sigmar1	18391	protein_coding	sigma non-opioid intracellular receptor 1 [Source:MGI Symbol;Acc:MGI:1195268]
ENSMUSG00000020680	766.223	0.186997	0.0532989	3.50846	0.000450713	0.00111386	777.252	822.323	856.512	887.699	790.419	775.703	717.527	704.18	753.091	694.526	674.73	740.718	Taf15	70439	protein_coding	TATA-box binding protein associated factor 15 [Source:MGI Symbol;Acc:MGI:1917689]
ENSMUSG00000046380	115.488	0.186988	0.146192	1.27906	0.200876	0.282191	127.401	106.166	136.411	120.406	104.143	135.697	119.213	120.853	147.758	75.2194	94.0729	98.5192	Jrk	16469	protein_coding	jerky [Source:MGI Symbol;Acc:MGI:106214]
ENSMUSG00000045838	369.347	0.18667	0.0748839	2.49279	0.0126745	0.0245902	343.661	388.345	406.449	427.323	443.276	358.484	347.517	352.09	368.601	311.743	322.227	362.453	Ccdc9b	214239	protein_coding	coiled-coil domain containing 9B [Source:MGI Symbol;Acc:MGI:2685199]
ENSMUSG00000037894	15.3282	0.186635	0.333936	0.558897	0.576232	0.662963	21.4119	13.9692	19.4873	16.5263	18.6923	8.10134	12.3712	10.4675	16.6824	18.387	20.5447	7.29772	H2az1	51788	protein_coding	H2A.Z variant histone 1 [Source:MGI Symbol;Acc:MGI:1888388]
ENSMUSG00000114880	9.45019	0.186588	0.43939	0.424653	0.67109	0.74388	12.8471	13.038	4.63983	15.3459	8.90112	5.06334	10.1219	11.4191	12.7104	4.17885	5.40649	9.73029			TEC	predicted gene, 49098 [Source:MGI Symbol;Acc:MGI:6118492]
ENSMUSG00000039810	75.3813	0.186486	0.155387	1.20013	0.230087	0.315896	87.7888	75.4339	84.4448	93.2556	56.077	83.0387	77.6009	74.2244	81.0287	69.369	62.7153	59.598	Zc3h10	103284	protein_coding	zinc finger CCCH type containing 10 [Source:MGI Symbol;Acc:MGI:2143670]
ENSMUSG00000030868	364.365	0.186406	0.074801	2.49203	0.0127016	0.0246345	369.355	452.603	384.178	403.714	371.177	342.282	374.509	326.397	328.881	325.951	330.877	362.453	Dctn5	59288	protein_coding	dynactin 5 [Source:MGI Symbol;Acc:MGI:1891689]
ENSMUSG00000038533	400.886	0.186382	0.0685323	2.71963	0.00653556	0.0133775	412.179	451.672	434.288	427.323	405.001	436.46	359.888	367.315	407.527	342.666	398.999	367.318	Cbfa2t2	12396	protein_coding	CBFA2/RUNX1 translocation partner 2 [Source:MGI Symbol;Acc:MGI:1333833]
ENSMUSG00000039164	69.1596	0.186374	0.15007	1.24191	0.21427	0.297731	62.0945	78.2278	70.5254	74.3684	81.8903	75.9501	60.7311	55.1925	66.7295	76.8909	71.3656	55.9492	Naif1	71254	protein_coding	nuclear apoptosis inducing factor 1 [Source:MGI Symbol;Acc:MGI:1918504]
ENSMUSG00000097021	7.87446	0.186349	0.451265	0.412949	0.679644	0.750843	5.35297	10.2441	9.27965	8.26315	7.12089	9.11401	2.2493	11.4191	12.7104	7.52194	7.56908	3.64886	4933433G15Rik	71274	lncRNA	RIKEN cDNA 4933433G15 gene [Source:MGI Symbol;Acc:MGI:1918524]
ENSMUSG00000005262	707.65	0.186282	0.0556418	3.34788	0.000814308	0.00193496	812.582	761.789	773.923	735.421	718.32	711.905	623.056	708.938	731.642	620.142	653.104	640.983	Ufd1	22230	protein_coding	ubiquitin recognition factor in ER-associated degradation 1 [Source:MGI Symbol;Acc:MGI:109353]
ENSMUSG00000079022	55.121	0.186219	0.17848	1.04336	0.296783	0.389273	46.0356	73.5713	61.2457	56.6616	66.7584	45.57	61.8558	54.2409	56.4023	37.6097	54.0649	47.4352	Col22a1	69700	protein_coding	collagen, type XXII, alpha 1 [Source:MGI Symbol;Acc:MGI:1916950]
ENSMUSG00000038784	760.718	0.186045	0.0516387	3.60282	0.00031478	0.000795183	816.864	772.965	811.042	751.947	841.155	824.311	815.372	701.325	706.221	703.719	675.811	707.878	Cnot4	53621	protein_coding	CCR4-NOT transcription complex, subunit 4 [Source:MGI Symbol;Acc:MGI:1859026]
ENSMUSG00000008690	256.407	0.185873	0.0903827	2.05651	0.039733	0.0688656	250.519	299.873	285.813	259.699	279.495	253.167	283.412	237.899	240.703	199.749	272.487	214.066	Ncaph2	52683	protein_coding	non-SMC condensin II complex, subunit H2 [Source:MGI Symbol;Acc:MGI:1289164]
ENSMUSG00000084786	58.0203	0.185867	0.173262	1.07275	0.283384	0.374644	68.5181	70.7775	51.0381	68.4661	50.7364	63.7981	51.7339	38.0638	54.8136	60.1755	57.3088	60.8143	Ubl5	66177	protein_coding	ubiquitin-like 5 [Source:MGI Symbol;Acc:MGI:1913427]
ENSMUSG00000038398	190.341	0.185853	0.0936594	1.98435	0.0472164	0.0802188	186.284	200.226	197.657	212.481	204.726	220.762	160.825	193.174	183.506	161.304	179.495	183.659	Upf3a	67031	protein_coding	UPF3 regulator of nonsense transcripts homolog A (yeast) [Source:MGI Symbol;Acc:MGI:1914281]
ENSMUSG00000025436	41.5959	0.185853	0.194243	0.956806	0.338665	0.434271	39.612	47.4954	50.1101	38.9549	40.055	46.5827	31.4902	46.6281	45.2808	48.4747	29.195	35.2723	Atp23	68876	protein_coding	ATP23 metallopeptidase and ATP synthase assembly factor homolog [Source:MGI Symbol;Acc:MGI:1916984]
ENSMUSG00000064340	4.42292	0.185848	0.6037	0.307849	0.758198	0.816053	2.14119	5.5877	6.49576	2.3609	6.23078	6.07601	3.37395	1.90319	5.5608	3.34308	7.56908	2.43257			Mt_tRNA	mitochondrially encoded tRNA leucine 1 [Source:MGI Symbol;Acc:MGI:102482]
ENSMUSG00000025724	448.475	0.185803	0.0628551	2.95605	0.00311608	0.0067479	487.121	447.016	474.19	496.97	487.781	471.903	432.99	402.524	431.359	412.035	401.161	436.647	Sec11a	56529	protein_coding	SEC11 homolog A, signal peptidase complex subunit [Source:MGI Symbol;Acc:MGI:1929464]
ENSMUSG00000043572	63.892	0.185789	0.162007	1.14679	0.251467	0.339915	78.1534	71.7088	68.6694	53.1203	75.6595	55.6967	64.1051	70.418	49.2528	60.1755	54.0649	65.6794	Pars2	230577	protein_coding	prolyl-tRNA synthetase (mitochondrial)(putative) [Source:MGI Symbol;Acc:MGI:2386296]
ENSMUSG00000027598	1433.85	0.185621	0.0444835	4.17282	3.00859e-05	8.63286e-05	1586.62	1572.01	1530.21	1555.83	1406.38	1482.55	1428.31	1301.78	1367.16	1348.93	1370	1256.42	Itch	16396	protein_coding	itchy, E3 ubiquitin protein ligase [Source:MGI Symbol;Acc:MGI:1202301]
ENSMUSG00000113094	5.58484	0.185621	0.553938	0.335094	0.737554	0.799457	11.7765	6.51898	0.927965	2.3609	6.23078	8.10134	1.12465	5.70957	4.7664	5.8504	7.56908	6.08143			lncRNA	predicted gene, 47447 [Source:MGI Symbol;Acc:MGI:6096402]
ENSMUSG00000030768	154.58	0.185521	0.112347	1.65132	0.0986739	0.153556	161.66	176.944	183.737	175.887	147.759	142.786	142.831	173.19	145.375	122.858	148.138	133.791	Disp1	68897	protein_coding	dispatched RND transporter family member 1 [Source:MGI Symbol;Acc:MGI:1916147]
ENSMUSG00000020532	811.394	0.185474	0.0522695	3.54841	0.000387559	0.000967147	963.535	810.216	879.711	895.962	782.408	862.793	745.643	773.646	705.427	797.325	733.12	786.937	Acaca	107476	protein_coding	acetyl-Coenzyme A carboxylase alpha [Source:MGI Symbol;Acc:MGI:108451]
ENSMUSG00000062761	407.406	0.185417	0.0668592	2.77325	0.00554997	0.011497	385.414	443.291	469.55	422.601	441.495	437.472	373.384	412.04	374.162	399.498	358.991	370.967	Zfp512	269639	protein_coding	zinc finger protein 512 [Source:MGI Symbol;Acc:MGI:1917345]
ENSMUSG00000032044	44.5494	0.185359	0.186484	0.993963	0.320241	0.415035	51.3886	55.877	47.3262	50.7594	40.9451	39.494	39.3628	44.7249	38.9256	35.1024	43.2519	47.4352	Rpusd4	71989	protein_coding	RNA pseudouridylate synthase domain containing 4 [Source:MGI Symbol;Acc:MGI:1919239]
ENSMUSG00000083012	10.2331	0.185282	0.400392	0.462751	0.643543	0.721508	14.9883	14.9005	8.35169	9.4436	10.6813	5.06334	5.62325	8.56435	14.2992	15.8796	6.48779	8.514	Fam220a	67238	protein_coding	family with sequence similarity 220, member A [Source:MGI Symbol;Acc:MGI:1914488]
ENSMUSG00000005575	347.558	0.185099	0.0761239	2.43156	0.0150341	0.0287349	366.143	376.238	331.284	382.466	378.297	393.928	278.913	298.801	367.807	329.294	342.771	324.748	Ube2m	22192	protein_coding	ubiquitin-conjugating enzyme E2M [Source:MGI Symbol;Acc:MGI:108278]
ENSMUSG00000009076	27.6301	0.184942	0.23556	0.785114	0.432387	0.527745	42.8238	28.8698	29.6949	25.9699	19.5825	32.4054	15.7451	27.5962	23.832	19.2227	28.1137	37.7049	Zmat5	67178	protein_coding	zinc finger, matrin type 5 [Source:MGI Symbol;Acc:MGI:1914428]
ENSMUSG00000032280	3276.34	0.184896	0.0435044	4.25005	2.13727e-05	6.2346e-05	3587.56	3377.76	3760.12	3451.64	3507.04	3246.61	3007.32	3070.8	3365.87	2817.38	3127.11	2996.93	Tle3	21887	protein_coding	transducin-like enhancer of split 3 [Source:MGI Symbol;Acc:MGI:104634]
ENSMUSG00000024589	834.156	0.184888	0.0490941	3.766	0.000165883	0.000433539	857.547	875.406	877.855	901.864	959.54	850.641	799.627	760.324	787.25	788.132	791.51	760.179	Nedd4l	83814	protein_coding	neural precursor cell expressed, developmentally down-regulated gene 4-like [Source:MGI Symbol;Acc:MGI:1933754]
ENSMUSG00000025212	372.548	0.184776	0.0689869	2.67843	0.00739687	0.0150075	386.485	405.108	386.961	358.857	416.572	419.244	336.271	324.494	370.984	365.232	362.235	338.128	Sfxn3	94280	protein_coding	sideroflexin 3 [Source:MGI Symbol;Acc:MGI:2137679]
ENSMUSG00000085147	10.581	0.184673	0.380957	0.48476	0.627847	0.707724	9.63535	7.45026	12.9915	14.1654	14.2418	10.1267	10.1219	10.4675	4.7664	10.0293	10.813	12.1629
ENSMUSG00000024424	128.673	0.184602	0.119566	1.54393	0.122606	0.185355	130.613	143.418	148.474	160.541	139.748	105.317	101.219	136.078	131.87	113.665	120.024	113.115	Ttc39c	72747	protein_coding	tetratricopeptide repeat domain 39C [Source:MGI Symbol;Acc:MGI:1919997]
ENSMUSG00000039318	896.892	0.184585	0.0481607	3.83268	0.000126753	0.000336862	1005.29	951.771	975.291	953.804	926.606	903.299	898.596	845.968	771.362	835.771	842.331	852.616	Rab3gap2	98732	protein_coding	RAB3 GTPase activating protein subunit 2 [Source:MGI Symbol;Acc:MGI:1916043]
ENSMUSG00000107226	20.7701	0.184528	0.287545	0.641737	0.521044	0.612775	14.9883	23.2821	28.7669	11.8045	24.033	27.342	21.3684	14.2739	21.4488	28.4162	14.0569	19.4606			TEC	predicted gene 43594 [Source:MGI Symbol;Acc:MGI:5663731]
ENSMUSG00000032299	193.007	0.184486	0.0923012	1.99874	0.045637	0.0777943	210.907	199.295	198.585	206.579	206.506	211.648	178.819	167.481	169.207	203.092	182.739	181.227	Commd4	66199	protein_coding	COMM domain containing 4 [Source:MGI Symbol;Acc:MGI:1913449]
ENSMUSG00000030400	212.266	0.184271	0.152152	1.2111	0.225858	0.310947	232.319	217.92	211.576	213.662	242.11	244.053	196.814	153.207	205.749	180.527	278.975	170.28	Ercc2	13871	protein_coding	excision repair cross-complementing rodent repair deficiency, complementation group 2 [Source:MGI Symbol;Acc:MGI:95413]
ENSMUSG00000025192	213.21	0.184137	0.0884209	2.0825	0.0372966	0.0651589	217.331	229.096	225.496	198.316	228.759	254.18	199.063	197.932	220.843	199.749	196.796	190.957	Entpd7	93685	protein_coding	ectonucleoside triphosphate diphosphohydrolase 7 [Source:MGI Symbol;Acc:MGI:2135885]
ENSMUSG00000027933	896.595	0.184126	0.0518161	3.55344	0.000380223	0.000950106	923.923	997.404	946.525	971.511	882.991	991.402	828.867	915.434	860.334	828.249	801.242	811.263	Ints3	229543	protein_coding	integrator complex subunit 3 [Source:MGI Symbol;Acc:MGI:2140050]
ENSMUSG00000055334	144.61	0.184121	0.121102	1.52038	0.128415	0.193097	145.601	185.325	139.195	157	150.429	140.761	128.21	176.997	135.048	121.187	115.699	139.873	Snupn	66069	protein_coding	snurportin 1 [Source:MGI Symbol;Acc:MGI:1913319]
ENSMUSG00000039233	229.632	0.184112	0.0864432	2.12987	0.0331826	0.0586341	233.39	245.859	231.063	240.812	283.055	231.901	200.188	218.867	212.899	228.165	223.829	205.552	Tbce	70430	protein_coding	tubulin-specific chaperone E [Source:MGI Symbol;Acc:MGI:1917680]
ENSMUSG00000007036	303.804	0.184104	0.0837002	2.19957	0.0278375	0.0500658	305.12	336.193	366.546	326.985	363.166	249.116	259.794	278.817	303.461	285.834	290.869	279.746	Abhd16a	193742	protein_coding	abhydrolase domain containing 16A [Source:MGI Symbol;Acc:MGI:99476]
ENSMUSG00000036114	35.9631	0.183825	0.217355	0.845737	0.397699	0.493922	42.8238	50.2893	37.1186	41.3158	24.9231	34.4307	31.4902	31.4026	28.5984	35.1024	30.2763	43.7863	Rpp25l	69961	protein_coding	ribonuclease P/MRP 25 subunit-like [Source:MGI Symbol;Acc:MGI:1917211]
ENSMUSG00000033396	704.148	0.183718	0.0531681	3.45542	0.000549443	0.00134133	753.699	772.965	713.605	744.864	745.023	747.349	698.408	677.535	633.931	649.394	599.039	713.96	Spg11	214585	protein_coding	SPG11, spatacsin vesicle trafficking associated [Source:MGI Symbol;Acc:MGI:2444989]
ENSMUSG00000114500	9.8659	0.183666	0.401639	0.457291	0.647462	0.724741	6.42357	10.2441	10.2076	16.5263	6.23078	12.152	19.1191	7.61276	3.972	7.52194	8.65038	9.73029	Gm8983	668118	processed_pseudogene	predicted gene 8983 [Source:MGI Symbol;Acc:MGI:3644468]
ENSMUSG00000058655	2007.1	0.183649	0.035614	5.15666	2.51396e-07	8.90775e-07	2226.84	2019.95	2104.63	2125.99	2130.04	2210.65	1892.79	1861.32	1856.51	1820.31	1909.57	1926.6	Eif4b	75705	protein_coding	eukaryotic translation initiation factor 4B [Source:MGI Symbol;Acc:MGI:95304]
ENSMUSG00000028214	437.612	0.183588	0.0685262	2.67909	0.00738218	0.0149813	464.638	514.999	447.279	491.067	462.858	415.194	381.257	396.815	427.387	443.794	421.706	384.346	Gem	14579	protein_coding	GTP binding protein (gene overexpressed in skeletal muscle) [Source:MGI Symbol;Acc:MGI:99844]
ENSMUSG00000028514	4466.33	0.183547	0.029105	6.30636	2.85671e-10	1.25205e-09	5058.56	4734.64	4583.22	4802.07	4650.83	4673.46	4181.45	4227.93	4052.23	4198.08	4268.96	4164.56	Usp24	329908	protein_coding	ubiquitin specific peptidase 24 [Source:MGI Symbol;Acc:MGI:1919936]
ENSMUSG00000106251	37.5667	0.183546	0.20985	0.874653	0.381763	0.477473	40.6826	54.0144	35.2627	41.3158	32.044	37.4687	25.867	36.1606	34.1592	41.7885	36.7641	35.2723			lncRNA	predicted gene 42658 [Source:MGI Symbol;Acc:MGI:5662795]
ENSMUSG00000049339	717.316	0.183543	0.0561532	3.26861	0.00108077	0.00252225	786.887	702.187	789.698	775.556	774.397	747.349	679.289	663.261	699.866	663.602	604.445	721.258	Retreg2	227298	protein_coding	reticulophagy regulator family member 2 [Source:MGI Symbol;Acc:MGI:2388278]
ENSMUSG00000037149	1184.48	0.183489	0.0433506	4.23267	2.30931e-05	6.71784e-05	1161.6	1328.94	1253.68	1247.74	1219.45	1326.59	1198.88	1069.59	1097.86	1130.8	1088.87	1089.79	Ddx1	104721	protein_coding	DEAD box helicase 1 [Source:MGI Symbol;Acc:MGI:2144727]
ENSMUSG00000103159	13.2957	0.183391	0.385619	0.475575	0.634377	0.713857	12.8471	24.2134	7.42372	7.0827	17.8022	13.1647	13.4958	16.1771	7.14959	10.865	8.65038	20.6769			TEC	RIKEN cDNA F830112A20 gene [Source:MGI Symbol;Acc:MGI:3641781]
ENSMUSG00000032418	1585.26	0.183318	0.0404074	4.53673	5.71337e-06	1.76826e-05	1687.26	1741.5	1666.63	1780.12	1676.97	1583.81	1464.3	1476.87	1476.79	1481.82	1540.85	1446.16	Me1	17436	protein_coding	malic enzyme 1, NADP(+)-dependent, cytosolic [Source:MGI Symbol;Acc:MGI:97043]
ENSMUSG00000054723	160.099	0.183215	0.103884	1.76365	0.077791	0.124708	149.883	174.15	152.186	178.248	199.385	170.128	133.833	158.916	165.235	144.588	153.544	141.089	Vmac	106639	protein_coding	vimentin-type intermediate filament associated coiled-coil protein [Source:MGI Symbol;Acc:MGI:2146912]
ENSMUSG00000026207	398.513	0.18314	0.0713379	2.56722	0.0102519	0.0202327	384.344	443.291	412.945	460.376	466.418	390.89	319.401	380.638	421.032	353.531	389.267	360.021	Speg	11790	protein_coding	SPEG complex locus [Source:MGI Symbol;Acc:MGI:109282]
ENSMUSG00000003573	301.74	0.18311	0.0801067	2.28583	0.0222645	0.0409742	306.19	325.018	343.347	322.263	291.066	327.092	296.908	268.35	323.321	301.713	283.3	232.311	Homer3	26558	protein_coding	homer scaffolding protein 3 [Source:MGI Symbol;Acc:MGI:1347359]
ENSMUSG00000056851	2387.69	0.183106	0.0464082	3.94554	7.96204e-05	0.000217572	2474.14	2587.1	2351.46	2600.53	2500.32	2710.91	2262.8	2210.55	2266.42	2255.75	2444.81	1987.41	Pcbp2	18521	protein_coding	poly(rC) binding protein 2 [Source:MGI Symbol;Acc:MGI:108202]
ENSMUSG00000089952	38.9597	0.183088	0.202681	0.90333	0.366351	0.461933	36.4002	33.5262	55.6779	41.3158	36.4946	49.6207	11.2465	27.5962	30.1872	41.7885	56.2275	47.4352			lncRNA	RIKEN cDNA 4933413C19 gene [Source:MGI Symbol;Acc:MGI:1921702]
ENSMUSG00000015290	120.913	0.183043	0.11535	1.58685	0.112546	0.172248	139.177	130.38	106.716	123.947	132.627	128.609	131.584	116.095	123.132	104.471	96.2355	117.98	Ubl4a	27643	protein_coding	ubiquitin-like 4A [Source:MGI Symbol;Acc:MGI:95049]
ENSMUSG00000040681	521.19	0.182942	0.0653547	2.79922	0.0051227	0.0106749	524.592	532.694	578.122	567.797	603.496	512.41	498.22	525.28	517.948	455.495	444.413	493.812	Hmgn1	15312	protein_coding	high mobility group nucleosomal binding domain 1 [Source:MGI Symbol;Acc:MGI:96120]
ENSMUSG00000029073	78.1087	0.182835	0.142436	1.28362	0.199274	0.280314	99.5653	75.4339	90.0126	97.9774	72.099	70.8867	67.479	60.902	71.4959	66.0259	77.8534	87.5726	Cptp	79554	protein_coding	ceramide-1-phosphate transfer protein [Source:MGI Symbol;Acc:MGI:1933107]
ENSMUSG00000039242	137.16	0.182826	0.122814	1.48864	0.136582	0.203491	146.672	191.844	141.979	121.586	122.835	141.773	132.709	139.884	114.393	142.081	120.024	130.143	B3galnt2	97884	protein_coding	UDP-GalNAc:betaGlcNAc beta 1,3-galactosaminyltransferase, polypeptide 2 [Source:MGI Symbol;Acc:MGI:2145517]
ENSMUSG00000057594	67.1857	0.182757	0.152193	1.20082	0.229819	0.31559	82.4358	62.396	68.6694	63.7443	71.2089	83.0387	49.4846	65.66	54.8136	64.3544	63.7966	76.626	Arl16	70317	protein_coding	ADP-ribosylation factor-like 16 [Source:MGI Symbol;Acc:MGI:1917567]
ENSMUSG00000054823	1335.91	0.182578	0.0441805	4.13254	3.5877e-05	0.000102145	1444.23	1369.92	1477.32	1474.38	1449.99	1322.54	1282.1	1253.25	1200.34	1215.21	1318.1	1223.58	Nsd3	234135	protein_coding	nuclear receptor binding SET domain protein 3 [Source:MGI Symbol;Acc:MGI:2142581]
ENSMUSG00000017548	981.791	0.182573	0.046669	3.91208	9.15034e-05	0.000247713	1034.19	1085.88	1080.15	1026.99	1056.56	980.262	930.086	914.482	909.587	894.275	958.03	910.998	Suz12	52615	protein_coding	SUZ12 polycomb repressive complex 2 subunit [Source:MGI Symbol;Acc:MGI:1261758]
ENSMUSG00000039967	2144.76	0.182554	0.0359412	5.07923	3.78959e-07	1.32192e-06	2275.01	2317.96	2245.68	2312.5	2290.26	2207.62	2041.24	2127.77	2024.92	2001.67	1974.45	1918.08	Zfp292	30046	protein_coding	zinc finger protein 292 [Source:MGI Symbol;Acc:MGI:1353423]
ENSMUSG00000034042	479.756	0.182516	0.068436	2.66696	0.00765398	0.0154844	564.204	445.153	537.292	539.466	497.572	478.992	485.849	475.797	397.2	439.616	471.446	424.484	Gpbp1l1	77110	protein_coding	GC-rich promoter binding protein 1-like 1 [Source:MGI Symbol;Acc:MGI:1924360]
ENSMUSG00000026821	1015.55	0.182502	0.0450926	4.04727	5.18186e-05	0.000144697	1133.76	1057.01	1029.11	1082.47	1081.49	1092.67	984.069	964.917	900.849	913.498	1007.77	938.973	Ralgds	19730	protein_coding	ral guanine nucleotide dissociation stimulator [Source:MGI Symbol;Acc:MGI:107485]
ENSMUSG00000026172	59.0505	0.182478	0.165019	1.1058	0.268814	0.358787	63.1651	71.7088	62.1737	48.3985	69.4287	59.7474	56.2325	50.4345	57.9911	49.3105	61.634	58.3817	Bcs1l	66821	protein_coding	BCS1-like (yeast) [Source:MGI Symbol;Acc:MGI:1914071]
ENSMUSG00000020640	1307.38	0.182476	0.0435408	4.19093	2.77819e-05	8.01269e-05	1469.93	1369.92	1317.71	1475.56	1308.46	1405.58	1202.25	1272.28	1241.65	1209.36	1195.92	1219.93	Itsn2	20403	protein_coding	intersectin 2 [Source:MGI Symbol;Acc:MGI:1338049]
ENSMUSG00000026192	359.734	0.182469	0.0682998	2.67158	0.00754944	0.0152894	396.12	380.895	383.25	396.631	388.979	361.522	305.905	324.494	341.592	326.786	338.446	372.184	Atic	108147	protein_coding	5-aminoimidazole-4-carboxamide ribonucleotide formyltransferase/IMP cyclohydrolase [Source:MGI Symbol;Acc:MGI:1351352]
ENSMUSG00000031446	1305.57	0.182391	0.0444231	4.10576	4.02996e-05	0.00011434	1394.99	1439.76	1307.5	1350.44	1441.09	1383.3	1175.26	1276.09	1282.95	1166.74	1225.11	1223.58	Cul4a	99375	protein_coding	cullin 4A [Source:MGI Symbol;Acc:MGI:1914487]
ENSMUSG00000097231	25.1882	0.182203	0.280008	0.650705	0.515237	0.607739	27.8355	31.6636	26.911	37.7744	22.2528	14.1773	24.7423	14.2739	30.1872	31.7593	24.8698	15.8117			lncRNA	predicted gene, 26852 [Source:MGI Symbol;Acc:MGI:5477346]
ENSMUSG00000112727	7.81335	0.1822	0.440169	0.413931	0.678925	0.750294	5.35297	6.51898	9.27965	12.985	9.79123	8.10134	2.2493	8.56435	8.73839	5.01463	8.65038	8.514	Gm17794	100126821	processed_pseudogene	predicted gene, 17794 [Source:MGI Symbol;Acc:MGI:5009980]
ENSMUSG00000024959	130.47	0.182141	0.116239	1.56695	0.117127	0.178126	142.389	118.273	138.267	144.015	132.627	156.963	128.21	123.707	129.487	114.501	136.244	100.952	Bad	12015	protein_coding	BCL2-associated agonist of cell death [Source:MGI Symbol;Acc:MGI:1096330]
ENSMUSG00000039683	74.8214	0.182066	0.150093	1.21302	0.225121	0.310072	83.5064	81.9529	63.1016	82.6315	66.7584	100.254	70.853	69.4664	71.4959	62.6828	74.6095	70.5446	Sdk1	330222	protein_coding	sidekick cell adhesion molecule 1 [Source:MGI Symbol;Acc:MGI:2444413]
ENSMUSG00000044857	172.336	0.181894	0.166449	1.09279	0.274486	0.364942	171.295	153.662	171.674	178.248	193.154	234.939	169.822	124.659	158.88	150.439	136.244	225.013	Lemd2	224640	protein_coding	LEM domain containing 2 [Source:MGI Symbol;Acc:MGI:2385045]
ENSMUSG00000001707	93.3551	0.181611	0.138784	1.30859	0.190674	0.26993	98.4947	90.3344	103.004	76.7293	113.934	100.254	115.839	87.5467	94.5335	76.0552	92.9916	70.5446	Eef1e1	66143	protein_coding	eukaryotic translation elongation factor 1 epsilon 1 [Source:MGI Symbol;Acc:MGI:1913393]
ENSMUSG00000020198	1348.15	0.181484	0.0445142	4.07699	4.56233e-05	0.000128419	1458.15	1362.47	1375.24	1490.91	1480.26	1445.08	1206.75	1285.6	1327.44	1212.7	1220.79	1312.37	Ap3d1	11776	protein_coding	adaptor-related protein complex 3, delta 1 subunit [Source:MGI Symbol;Acc:MGI:107734]
ENSMUSG00000032870	301.986	0.181479	0.0795302	2.28188	0.0224962	0.0413375	307.261	311.98	309.012	354.135	349.814	296.712	262.044	285.478	327.293	281.655	285.463	252.987	Smap2	69780	protein_coding	small ArfGAP 2 [Source:MGI Symbol;Acc:MGI:1917030]
ENSMUSG00000022792	65.3915	0.181453	0.170299	1.0655	0.286652	0.37843	61.0239	67.0524	59.3898	92.0751	70.3188	72.9121	50.6093	70.418	56.4023	68.5332	74.6095	41.3537	Yars2	70120	protein_coding	tyrosyl-tRNA synthetase 2 (mitochondrial) [Source:MGI Symbol;Acc:MGI:1917370]
ENSMUSG00000033075	486.175	0.181434	0.0641463	2.82845	0.00467743	0.00982354	564.204	505.687	486.254	492.248	512.704	531.65	475.727	456.765	409.116	480.568	489.828	429.349	Senp1	223870	protein_coding	SUMO1/sentrin specific peptidase 1 [Source:MGI Symbol;Acc:MGI:2445054]
ENSMUSG00000027495	135.448	0.181407	0.110031	1.64869	0.099211	0.15422	141.319	154.593	136.411	151.098	144.198	139.748	128.21	117.998	108.038	133.723	145.975	124.061	Fam210b	67017	protein_coding	family with sequence similarity 210, member B [Source:MGI Symbol;Acc:MGI:1914267]
ENSMUSG00000046982	879.368	0.181207	0.0477447	3.79534	0.00014744	0.000388349	924.994	905.207	922.397	966.789	942.628	955.958	869.355	754.614	784.867	814.041	845.575	865.996	Tshz1	110796	protein_coding	teashirt zinc finger family member 1 [Source:MGI Symbol;Acc:MGI:1346031]
ENSMUSG00000038145	457.017	0.181155	0.0697857	2.59588	0.00943481	0.018748	548.145	463.779	439.856	483.985	515.375	458.738	409.373	428.218	489.35	392.812	422.787	431.782	Snrk	20623	protein_coding	SNF related kinase [Source:MGI Symbol;Acc:MGI:108104]
ENSMUSG00000020402	2057.7	0.181018	0.0375998	4.81435	1.47681e-06	4.87507e-06	2095.15	2134.5	2175.15	2170.85	2307.17	2259.26	1920.9	1937.45	1885.11	1851.23	2004.73	1950.92	Vdac1	22333	protein_coding	voltage-dependent anion channel 1 [Source:MGI Symbol;Acc:MGI:106919]
ENSMUSG00000097145	98.7234	0.180888	0.143802	1.2579	0.208428	0.291053	68.5181	105.235	98.3643	97.9774	123.726	144.811	70.853	90.4015	92.9447	92.7706	100.561	98.5192	9230114K14Rik	414108	lncRNA	RIKEN cDNA 9230114K14 gene [Source:MGI Symbol;Acc:MGI:3041212]
ENSMUSG00000041870	946.02	0.180885	0.0474944	3.80856	0.000139779	0.000369208	975.312	1058.87	1018.91	1054.14	928.386	1000.52	933.46	864.999	853.185	888.424	884.501	891.538	Ankrd13a	68420	protein_coding	ankyrin repeat domain 13a [Source:MGI Symbol;Acc:MGI:1915670]
ENSMUSG00000104197	71.7683	0.180848	0.15984	1.13143	0.257874	0.346712	88.8594	80.0903	90.9406	64.9248	61.4177	64.8107	76.4762	87.5467	58.7855	65.1901	54.0649	68.112			TEC	predicted gene, 37632 [Source:MGI Symbol;Acc:MGI:5610860]
ENSMUSG00000039382	45.1591	0.180566	0.18593	0.971152	0.331472	0.426801	56.7415	42.839	54.7499	41.3158	41.8352	45.57	39.3628	50.4345	50.0472	52.6536	33.5202	32.8397	Wdr45	54636	protein_coding	WD repeat domain 45 [Source:MGI Symbol;Acc:MGI:1859606]
ENSMUSG00000103400	7.12683	0.180563	0.463791	0.389319	0.69704	0.764979	3.21178	7.45026	8.35169	11.8045	6.23078	11.1393	3.37395	4.75797	5.5608	4.17885	9.73168	9.73029			lncRNA	predicted gene 15853 [Source:MGI Symbol;Acc:MGI:3801970]
ENSMUSG00000020534	63.9442	0.180556	0.161339	1.1191	0.263096	0.35258	56.7415	74.5026	81.6609	73.1879	64.088	59.7474	66.3544	62.8052	47.664	45.9674	61.634	72.9772	Shmt1	20425	protein_coding	serine hydroxymethyltransferase 1 (soluble) [Source:MGI Symbol;Acc:MGI:98299]
ENSMUSG00000042549	7.20189	0.180549	0.466101	0.38736	0.69849	0.766188	6.42357	12.1067	8.35169	5.90225	6.23078	6.07601	5.62325	10.4675	8.73839	5.01463	5.40649	6.08143	Map2k3os	24082	lncRNA	mitogen-activated protein kinase kinase 3, opposite strand [Source:MGI Symbol;Acc:MGI:1344334]
ENSMUSG00000032590	287.563	0.180482	0.080121	2.25262	0.0242834	0.0442835	294.414	336.193	295.093	334.067	292.847	296.712	242.925	275.962	224.815	269.954	289.788	297.99	Apeh	235606	protein_coding	acylpeptide hydrolase [Source:MGI Symbol;Acc:MGI:88041]
ENSMUSG00000052534	3666.38	0.18048	0.031854	5.66585	1.46299e-08	5.7229e-08	3900.18	3839.68	3697.94	3860.07	4083.83	3918.01	3602.26	3449.53	3470.73	3396.57	3434.2	3343.57	Pbx1	18514	protein_coding	pre B cell leukemia homeobox 1 [Source:MGI Symbol;Acc:MGI:97495]
ENSMUSG00000021111	2077.88	0.18037	0.036176	4.98589	6.16779e-07	2.10575e-06	2117.64	2201.55	2208.56	2290.07	2166.53	2275.46	1989.51	2011.67	1843.01	1949.02	1964.72	1916.87	Papola	18789	protein_coding	poly (A) polymerase alpha [Source:MGI Symbol;Acc:MGI:109301]
ENSMUSG00000034793	207.614	0.180365	0.0956825	1.88503	0.0594255	0.0983829	251.59	251.446	197.657	205.398	210.956	199.496	218.182	179.851	182.712	184.705	218.422	190.957	G6pc3	68401	protein_coding	glucose 6 phosphatase, catalytic, 3 [Source:MGI Symbol;Acc:MGI:1915651]
ENSMUSG00000024240	691.956	0.180359	0.0603148	2.99029	0.00278711	0.00607696	734.428	695.668	726.597	708.27	779.738	779.754	612.935	574.763	660.94	667.781	630.397	732.204	Epc1	13831	protein_coding	enhancer of polycomb homolog 1 [Source:MGI Symbol;Acc:MGI:1278322]
ENSMUSG00000021114	903.162	0.180238	0.0481464	3.74354	0.000181447	0.000472021	998.865	968.534	954.876	938.458	923.046	962.034	843.488	923.998	850.007	799.833	828.274	846.535	Atp6v1d	73834	protein_coding	ATPase, H+ transporting, lysosomal V1 subunit D [Source:MGI Symbol;Acc:MGI:1921084]
ENSMUSG00000034917	10.0349	0.180086	0.420525	0.428241	0.668475	0.74163	8.56476	13.038	12.9915	9.4436	14.2418	6.07601	5.62325	3.80638	13.5048	14.2081	4.32519	14.5954	Tjp3	27375	protein_coding	tight junction protein 3 [Source:MGI Symbol;Acc:MGI:1351650]
ENSMUSG00000022412	401.405	0.179954	0.0761216	2.36403	0.0180772	0.0339656	420.744	445.153	436.144	369.481	416.572	462.789	372.259	401.573	405.938	317.593	390.348	378.265	Mief1	239555	protein_coding	mitochondrial elongation factor 1 [Source:MGI Symbol;Acc:MGI:2146020]
ENSMUSG00000028369	119.313	0.179943	0.122106	1.47366	0.140572	0.208477	167.013	128.517	125.275	109.782	104.143	128.609	102.343	120.853	83.4119	122.858	122.187	116.763	Svep1	64817	protein_coding	sushi, von Willebrand factor type A, EGF and pentraxin domain containing 1 [Source:MGI Symbol;Acc:MGI:1928849]
ENSMUSG00000047187	1133.31	0.179825	0.0474292	3.79144	0.000149776	0.00039401	1131.62	1216.26	1251.83	1253.64	1126.88	1263.81	1094.29	1046.75	965.99	1103.22	1092.11	1053.3	Rab2a	59021	protein_coding	RAB2A, member RAS oncogene family [Source:MGI Symbol;Acc:MGI:1928750]
ENSMUSG00000071657	241.652	0.179811	0.0860931	2.08856	0.0367474	0.0642928	243.025	234.683	262.614	276.225	282.165	252.154	203.562	213.157	245.469	229.001	259.511	198.255	Bscl2	14705	protein_coding	Berardinelli-Seip congenital lipodystrophy 2 (seipin) [Source:MGI Symbol;Acc:MGI:1298392]
ENSMUSG00000066842	23.4162	0.179778	0.277898	0.646921	0.517683	0.609826	24.6237	26.0759	31.5508	17.7068	18.6923	29.3674	10.1219	30.451	31.776	20.8943	12.9756	26.7583	Hmcn1	545370	protein_coding	hemicentin 1 [Source:MGI Symbol;Acc:MGI:2685047]
ENSMUSG00000043067	1103.15	0.179752	0.0471102	3.81557	0.00013587	0.000359729	1190.5	1142.68	1092.22	1156.84	1196.31	1253.68	1026.81	1002.03	1013.65	1063.94	1082.38	1016.82	Dpy19l1	244745	protein_coding	dpy-19-like 1 (C. elegans) [Source:MGI Symbol;Acc:MGI:1915685]
ENSMUSG00000024393	3821.77	0.179653	0.0421467	4.26257	2.02091e-05	5.91256e-05	4217.07	3792.18	4147.08	4353.5	4133.68	3805.6	3385.2	3538.98	3903.68	3365.65	3624.51	3594.13	Prrc2a	53761	protein_coding	proline-rich coiled-coil 2A [Source:MGI Symbol;Acc:MGI:1915467]
ENSMUSG00000035172	131.711	0.179641	0.112765	1.59306	0.111148	0.17034	183.072	130.38	119.708	135.752	143.308	126.583	116.964	135.126	108.833	134.559	112.455	133.791	Plekhh3	217198	protein_coding	pleckstrin homology domain containing, family H (with MyTH4 domain) member 3 [Source:MGI Symbol;Acc:MGI:2384950]
ENSMUSG00000035329	305.32	0.179627	0.0846564	2.12183	0.0338516	0.0597348	359.72	364.132	337.779	262.06	280.385	306.838	358.764	283.575	305.844	264.939	264.918	274.881	Fbxo33	70611	protein_coding	F-box protein 33 [Source:MGI Symbol;Acc:MGI:1917861]
ENSMUSG00000020919	354.239	0.179605	0.085668	2.09653	0.0360355	0.0632046	329.743	390.208	379.538	462.737	389.869	331.142	273.29	352.09	389.256	300.878	358.991	293.125	Stat5b	20851	protein_coding	signal transducer and activator of transcription 5B [Source:MGI Symbol;Acc:MGI:103035]
ENSMUSG00000033728	90.5656	0.179604	0.130388	1.37746	0.168371	0.242906	94.2124	107.098	93.7245	83.812	103.253	94.1781	67.479	86.5951	97.7111	87.7559	91.9103	79.0586	Lrrc14	223664	protein_coding	leucine rich repeat containing 14 [Source:MGI Symbol;Acc:MGI:2445060]
ENSMUSG00000033526	281.551	0.179531	0.0811279	2.21294	0.0269017	0.0486059	315.826	294.285	307.156	310.458	303.528	265.319	266.542	249.318	245.469	288.341	246.536	285.827	Ppip5k1	327655	protein_coding	diphosphoinositol pentakisphosphate kinase 1 [Source:MGI Symbol;Acc:MGI:2443281]
ENSMUSG00000029068	885.716	0.179517	0.0566591	3.16837	0.00153296	0.00349194	929.276	1016.03	896.414	881.796	887.441	1033.93	818.746	781.259	842.858	808.19	822.868	909.782	Ccnl2	56036	protein_coding	cyclin L2 [Source:MGI Symbol;Acc:MGI:1927119]
ENSMUSG00000006307	588.938	0.179177	0.0557821	3.21208	0.00131779	0.00303588	661.628	580.189	641.224	579.601	648.001	635.955	535.334	570.957	567.201	547.43	543.893	555.843	Kmt2b	75410	protein_coding	lysine (K)-specific methyltransferase 2B [Source:MGI Symbol;Acc:MGI:109565]
ENSMUSG00000097265	12.3086	0.179005	0.385412	0.464451	0.642325	0.720477	12.8471	9.31283	12.9915	12.985	8.011	22.2787	5.62325	9.51595	16.6824	14.2081	18.3821	4.86514			lncRNA	predicted gene, 55122 [Source:MGI Symbol;Acc:MGI:6846717]
ENSMUSG00000035726	3238.75	0.178898	0.0369172	4.84593	1.26022e-06	4.1888e-06	3365.95	3504.42	3189.42	3490.59	3490.13	3537.25	3099.54	3209.73	3149	2905.98	2924.91	2998.14	Supt16	114741	protein_coding	SPT16, facilitates chromatin remodeling subunit [Source:MGI Symbol;Acc:MGI:1890948]
ENSMUSG00000045268	63.6083	0.178839	0.180106	0.992963	0.320728	0.415442	73.8711	70.7775	43.6144	89.7142	67.6485	58.7347	51.7339	62.8052	72.2903	70.2048	50.821	51.084	Zfp691	195522	protein_coding	zinc finger protein 691 [Source:MGI Symbol;Acc:MGI:3041163]
ENSMUSG00000049305	208.543	0.178696	0.0931538	1.91829	0.0550742	0.0919012	239.813	176.944	232.919	211.301	246.561	225.825	177.695	203.641	195.422	191.392	207.609	193.389	Ccdc71	72454	protein_coding	coiled-coil domain containing 71 [Source:MGI Symbol;Acc:MGI:1919704]
ENSMUSG00000058318	926.851	0.178692	0.0507612	3.52024	0.000431149	0.00106912	921.782	967.603	1081.08	1019.91	939.958	1004.57	865.981	831.694	844.446	854.158	832.599	958.433	Phf21a	192285	protein_coding	PHD finger protein 21A [Source:MGI Symbol;Acc:MGI:2384756]
ENSMUSG00000018481	1578.26	0.178686	0.0385125	4.63968	3.48942e-06	1.10888e-05	1753.63	1691.21	1617.44	1598.33	1653.83	1712.42	1532.9	1498.76	1489.5	1407.44	1499.76	1483.87	Appbp2	66884	protein_coding	amyloid beta precursor protein (cytoplasmic tail) binding protein 2 [Source:MGI Symbol;Acc:MGI:1914134]
ENSMUSG00000052915	1024.08	0.178656	0.0525149	3.402	0.000668951	0.00161091	1074.88	1100.78	1080.15	1104.9	1096.62	1079.5	851.36	1026.77	1027.95	942.75	868.282	1035.06	Msl1	74026	protein_coding	male specific lethal 1 [Source:MGI Symbol;Acc:MGI:1921276]
ENSMUSG00000003847	2346.39	0.178619	0.0396799	4.5015	6.74764e-06	2.07351e-05	2666.85	2418.54	2462.82	2325.49	2433.57	2645.09	2209.94	2086.85	2092.45	2240.7	2260.99	2313.38	Nfat5	54446	protein_coding	nuclear factor of activated T cells 5 [Source:MGI Symbol;Acc:MGI:1859333]
ENSMUSG00000032066	13.2458	0.178503	0.371256	0.480809	0.630652	0.710601	18.2001	13.9692	19.4873	9.4436	10.6813	12.152	8.9972	23.7899	5.5608	15.0439	11.8943	9.73029	Bco2	170752	protein_coding	beta-carotene oxygenase 2 [Source:MGI Symbol;Acc:MGI:2177469]
ENSMUSG00000009681	1424.81	0.178195	0.0397745	4.48013	7.45968e-06	2.28191e-05	1495.62	1541.27	1521.86	1460.22	1582.62	1470.39	1325.96	1329.38	1336.18	1328.88	1341.89	1363.46	Bcr	110279	protein_coding	BCR activator of RhoGEF and GTPase [Source:MGI Symbol;Acc:MGI:88141]
ENSMUSG00000024271	578.854	0.178144	0.0582599	3.05775	0.00223007	0.00494618	599.533	635.135	652.36	616.195	577.682	612.664	501.594	590.94	553.696	541.58	540.649	524.219	Elp2	58523	protein_coding	elongator acetyltransferase complex subunit 2 [Source:MGI Symbol;Acc:MGI:1889642]
ENSMUSG00000047843	100.138	0.178133	0.124681	1.42871	0.153088	0.224314	111.342	95.9221	108.572	95.6165	105.033	121.52	88.8474	98.9658	90.5615	94.4421	98.3981	92.4377	Bri3	55950	protein_coding	brain protein I3 [Source:MGI Symbol;Acc:MGI:1933174]
ENSMUSG00000105137	37.3548	0.177971	0.209687	0.848748	0.396022	0.492346	43.8944	40.0452	30.6229	53.1203	33.8242	39.494	33.7395	28.5478	41.3088	31.7593	37.8454	34.056			lncRNA	predicted gene 42869 [Source:MGI Symbol;Acc:MGI:5663006]
ENSMUSG00000009863	443.013	0.177938	0.0656179	2.71172	0.00669345	0.0136808	448.579	503.824	427.792	452.112	488.671	476.966	474.603	404.428	386.872	453.824	404.405	394.077	Sdhb	67680	protein_coding	succinate dehydrogenase complex, subunit B, iron sulfur (Ip) [Source:MGI Symbol;Acc:MGI:1914930]
ENSMUSG00000030397	404.132	0.177856	0.0681048	2.6115	0.00901461	0.0179972	444.297	397.658	429.648	437.947	424.583	438.485	394.752	381.589	394.816	358.546	405.487	341.776	Mark4	232944	protein_coding	MAP/microtubule affinity regulating kinase 4 [Source:MGI Symbol;Acc:MGI:1920955]
ENSMUSG00000020250	2164.51	0.177817	0.0349522	5.08745	3.62911e-07	1.26726e-06	2272.87	2258.36	2294.86	2331.39	2259.1	2355.46	2145.83	1999.3	2063.05	1948.18	2043.65	2002.01	Txnrd1	50493	protein_coding	thioredoxin reductase 1 [Source:MGI Symbol;Acc:MGI:1354175]
ENSMUSG00000020936	1182.3	0.177714	0.0463405	3.83496	0.000125584	0.000333808	1271.87	1181.8	1323.28	1253.64	1305.79	1210.14	1101.03	1089.58	1144.73	1034.68	1156.99	1114.12	Nmt1	18107	protein_coding	N-myristoyltransferase 1 [Source:MGI Symbol;Acc:MGI:102579]
ENSMUSG00000005483	254.62	0.177654	0.0838201	2.11947	0.0340505	0.0600477	276.213	277.522	270.966	308.098	253.682	245.066	226.055	246.463	251.825	218.136	245.455	235.959	Dnajb1	81489	protein_coding	DnaJ heat shock protein family (Hsp40) member B1 [Source:MGI Symbol;Acc:MGI:1931874]
ENSMUSG00000060924	1732.3	0.177641	0.0458479	3.87457	0.000106815	0.000286176	1852.13	1748.02	1845.72	1834.42	1792.68	2008.12	1622.87	1467.36	1496.65	1660.68	1745.21	1713.75	Csmd1	94109	protein_coding	CUB and Sushi multiple domains 1 [Source:MGI Symbol;Acc:MGI:2137383]
ENSMUSG00000076011	7.27277	0.177618	0.48932	0.362989	0.716613	0.781338	2.14119	7.45026	10.2076	16.5263	11.5715	4.05067	3.37395	5.70957	5.5608	9.19348	5.40649	6.08143	Mir652	723976	miRNA	microRNA 652 [Source:MGI Symbol;Acc:MGI:3624350]
ENSMUSG00000078713	23.1542	0.177565	0.276223	0.642831	0.520334	0.61218	23.5531	17.6944	19.4873	41.3158	24.033	25.3167	19.1191	19.9835	23.832	22.5658	12.9756	27.9746	Tomm5	68512	protein_coding	translocase of outer mitochondrial membrane 5 [Source:MGI Symbol;Acc:MGI:1915762]
ENSMUSG00000033106	176.657	0.177432	0.0953667	1.86053	0.062811	0.103167	178.789	199.295	188.377	192.413	192.264	169.115	179.944	166.529	160.469	174.676	151.382	166.631	Slc7a6os	66432	protein_coding	solute carrier family 7, member 6 opposite strand [Source:MGI Symbol;Acc:MGI:1916951]
ENSMUSG00000050890	230.752	0.177359	0.0976106	1.817	0.0692165	0.112384	256.943	251.446	245.911	226.646	227.869	251.142	265.418	177.948	183.506	239.03	240.048	203.12	Pdik1l	230809	protein_coding	PDLIM1 interacting kinase 1 like [Source:MGI Symbol;Acc:MGI:2385213]
ENSMUSG00000035890	74.3521	0.177289	0.153696	1.1535	0.248703	0.336774	77.0828	71.7088	104.86	94.436	75.6595	57.7221	61.8558	65.66	71.4959	66.8617	67.0405	77.8423	Rnf126	70294	protein_coding	ring finger protein 126 [Source:MGI Symbol;Acc:MGI:1917544]
ENSMUSG00000024639	2107.69	0.177279	0.0354423	5.00191	5.67653e-07	1.94472e-06	2291.07	2186.65	2220.62	2210.98	2285.81	2188.37	2013.12	2060.2	1970.9	2026.74	1964.72	1873.08	Gnaq	14682	protein_coding	guanine nucleotide binding protein, alpha q polypeptide [Source:MGI Symbol;Acc:MGI:95776]
ENSMUSG00000046110	10.8994	0.17726	0.373049	0.475167	0.634668	0.713885	17.1295	13.9692	12.0635	10.6241	9.79123	6.07601	5.62325	10.4675	13.5048	10.865	9.73168	10.9466	Serinc4	574418	protein_coding	serine incorporator 4 [Source:MGI Symbol;Acc:MGI:2441842]
ENSMUSG00000059316	311.064	0.177257	0.0760227	2.33164	0.0197198	0.036777	297.625	304.529	362.834	339.97	360.495	333.168	264.293	284.527	296.311	276.64	336.284	276.097	Slc27a4	26569	protein_coding	solute carrier family 27 (fatty acid transporter), member 4 [Source:MGI Symbol;Acc:MGI:1347347]
ENSMUSG00000071650	1195.99	0.177208	0.0434002	4.08312	4.44346e-05	0.000125366	1300.77	1279.58	1246.26	1240.65	1263.07	1294.19	1089.79	1084.82	1123.28	1136.65	1206.73	1086.14	Ganab	14376	protein_coding	alpha glucosidase 2 alpha neutral subunit [Source:MGI Symbol;Acc:MGI:1097667]
ENSMUSG00000107884	12.3263	0.176959	0.372109	0.475558	0.634389	0.713857	16.0589	16.7631	9.27965	11.8045	6.23078	19.2407	6.7479	9.51595	6.35519	12.5366	15.1382	18.2443			TEC	predicted gene, 44144 [Source:MGI Symbol;Acc:MGI:5690536]
ENSMUSG00000058046	6.56111	0.176872	0.514168	0.343996	0.73085	0.793765	10.7059	11.1754	4.63983	3.54135	5.34067	6.07601	2.2493	1.90319	4.7664	7.52194	8.65038	12.1629	4933430I17Rik	214106	protein_coding	RIKEN cDNA 4933430I17 gene [Source:MGI Symbol;Acc:MGI:3045314]
ENSMUSG00000029097	74.4356	0.176852	0.163116	1.08421	0.278273	0.369162	87.7888	75.4339	94.6525	53.1203	76.5496	76.9627	86.5981	54.2409	92.9447	65.1901	61.634	68.112	Trmt44	78890	protein_coding	tRNA methyltransferase 44 [Source:MGI Symbol;Acc:MGI:1926140]
ENSMUSG00000032826	34511.5	0.176832	0.0296846	5.95705	2.5683e-09	1.06081e-08	38169.9	35768.7	35386.1	35411.2	35462	39133.5	32864.5	32727.2	33012.9	31349.8	31383.6	33468.5	Ank2	109676	protein_coding	ankyrin 2, brain [Source:MGI Symbol;Acc:MGI:88025]
ENSMUSG00000021810	315.478	0.17681	0.0744686	2.37429	0.0175827	0.033114	373.638	343.643	344.275	309.278	314.209	330.13	280.038	281.672	286.778	279.147	335.202	307.72	Ecd	70601	protein_coding	ecdysoneless cell cycle regulator [Source:MGI Symbol;Acc:MGI:1917851]
ENSMUSG00000024505	22.5388	0.176701	0.276535	0.638983	0.522834	0.614292	20.3413	22.3508	23.1991	23.609	22.2528	23.2914	32.6149	31.4026	19.0656	28.4162	12.9756	10.9466	Dtwd2	68857	protein_coding	DTW domain containing 2 [Source:MGI Symbol;Acc:MGI:1916107]
ENSMUSG00000032103	195.601	0.176662	0.091282	1.93535	0.0529477	0.0887659	225.896	197.432	220.856	191.233	211.847	200.508	178.819	179.851	162.852	186.377	195.715	195.822	Pus3	67049	protein_coding	pseudouridine synthase 3 [Source:MGI Symbol;Acc:MGI:1914299]
ENSMUSG00000107835	39.5427	0.176601	0.206794	0.853996	0.393107	0.489482	35.3296	46.5641	42.6864	47.218	28.4836	48.608	47.2353	40.9186	35.748	39.2812	25.9511	36.4886			TEC	predicted gene, 43999 [Source:MGI Symbol;Acc:MGI:5690391]
ENSMUSG00000018442	588.812	0.176435	0.0554224	3.18347	0.00145523	0.00332524	583.474	643.516	649.576	657.511	605.276	623.803	557.827	555.731	507.621	549.101	555.787	576.52	Derl2	116891	protein_coding	Der1-like domain family, member 2 [Source:MGI Symbol;Acc:MGI:2151483]
ENSMUSG00000047141	547.695	0.176316	0.0664238	2.65441	0.00794477	0.0160361	583.474	643.516	552.139	631.541	540.298	535.701	495.971	555.731	543.369	495.612	486.584	508.408	Zfp654	72020	protein_coding	zinc finger protein 654 [Source:MGI Symbol;Acc:MGI:1919270]
ENSMUSG00000068882	1313.45	0.176297	0.0491663	3.58572	0.000336148	0.000846498	1219.41	1402.51	1481.03	1477.92	1373.44	1448.11	1204.5	1349.36	1204.31	1148.35	1262.96	1189.53	Ssb	20823	protein_coding	Sjogren syndrome antigen B [Source:MGI Symbol;Acc:MGI:98423]
ENSMUSG00000042462	27.3197	0.176296	0.265579	0.663819	0.506806	0.599684	22.4825	26.0759	18.5593	36.594	31.1539	39.494	22.493	32.3542	32.5704	21.73	15.1382	29.1909	Dctpp1	66422	protein_coding	dCTP pyrophosphatase 1 [Source:MGI Symbol;Acc:MGI:1913672]
ENSMUSG00000036606	4885.73	0.176289	0.0335881	5.24856	1.53295e-07	5.53055e-07	5111.02	5072.7	5042.56	5274.25	5394.97	5188.91	4639.18	4462.03	4886.35	4454.66	4680.94	4421.2	Plxnb2	140570	protein_coding	plexin B2 [Source:MGI Symbol;Acc:MGI:2154239]
ENSMUSG00000027305	147.954	0.176249	0.110543	1.5944	0.110847	0.169957	130.613	162.043	154.97	158.18	180.693	151.9	142.831	151.304	133.459	157.125	151.382	100.952	Ndufaf1	69702	protein_coding	NADH:ubiquinone oxidoreductase complex assembly factor 1 [Source:MGI Symbol;Acc:MGI:1916952]
ENSMUSG00000038264	74.319	0.176236	0.151375	1.16424	0.244328	0.33213	86.7182	82.8842	77.9491	68.4661	72.9891	81.0134	84.3488	49.4829	68.3183	69.369	72.4469	77.8423	Sema7a	20361	protein_coding	sema domain, immunoglobulin domain (Ig), and GPI membrane anchor, (semaphorin) 7A [Source:MGI Symbol;Acc:MGI:1306826]
ENSMUSG00000020397	396.833	0.176204	0.0703224	2.50566	0.0122223	0.0237621	400.403	428.39	436.144	423.782	435.265	400.004	381.257	345.429	367.807	422.064	397.918	323.532	Med7	66213	protein_coding	mediator complex subunit 7 [Source:MGI Symbol;Acc:MGI:1913463]
ENSMUSG00000117372	10.4998	0.176189	0.386034	0.456407	0.648097	0.725311	16.0589	6.51898	10.2076	9.4436	13.3517	12.152	3.37395	9.51595	9.53279	10.0293	7.56908	18.2443			TEC	predicted gene, 49972 [Source:MGI Symbol;Acc:MGI:6275243]
ENSMUSG00000028840	83.9183	0.176174	0.148014	1.19025	0.233947	0.320293	85.6476	67.9836	94.6525	84.9924	112.154	89.1147	78.7255	82.7887	82.6175	66.0259	73.5282	88.7889	Zfp593	68040	protein_coding	zinc finger protein 593 [Source:MGI Symbol;Acc:MGI:1915290]
ENSMUSG00000032557	834.419	0.176173	0.0505028	3.48838	0.00048595	0.00119481	865.041	892.169	929.821	941.999	886.551	815.197	800.751	750.808	776.128	738.821	785.022	830.723	Uba5	66663	protein_coding	ubiquitin-like modifier activating enzyme 5 [Source:MGI Symbol;Acc:MGI:1913913]
ENSMUSG00000039990	296.133	0.176121	0.0793923	2.21836	0.02653	0.0479755	345.802	317.567	302.517	259.699	321.33	334.18	258.67	281.672	256.591	292.52	278.975	304.071	Edrf1	214764	protein_coding	erythroid differentiation regulatory factor 1 [Source:MGI Symbol;Acc:MGI:1919831]
ENSMUSG00000031583	564.949	0.176083	0.0578947	3.04143	0.00235457	0.00519634	581.333	577.395	624.521	630.36	575.012	608.613	547.705	551.925	517.154	537.401	495.234	532.733	Wrn	22427	protein_coding	Werner syndrome RecQ like helicase [Source:MGI Symbol;Acc:MGI:109635]
ENSMUSG00000022400	332.613	0.176052	0.0736483	2.39045	0.0168278	0.031831	403.614	364.132	374.898	306.917	340.913	318.99	302.531	322.591	306.638	327.622	294.113	328.397	Rbx1	56438	protein_coding	ring-box 1 [Source:MGI Symbol;Acc:MGI:1891829]
ENSMUSG00000058301	822.384	0.175999	0.0505036	3.48488	0.000492358	0.00120968	824.358	824.185	930.749	847.563	942.628	888.109	723.15	741.292	775.334	772.252	812.055	786.937	Upf1	19704	protein_coding	UPF1 regulator of nonsense transcripts homolog (yeast) [Source:MGI Symbol;Acc:MGI:107995]
ENSMUSG00000025512	669.01	0.175991	0.067607	2.60315	0.00923722	0.0183915	700.169	687.287	745.156	727.157	803.771	585.322	625.306	687.051	650.613	621.814	574.169	620.306	Chid1	68038	protein_coding	chitinase domain containing 1 [Source:MGI Symbol;Acc:MGI:1915288]
ENSMUSG00000023905	130.945	0.175917	0.11398	1.54339	0.122735	0.185534	128.471	130.38	154.042	171.165	134.407	126.583	120.338	115.143	123.926	102.8	115.699	148.387	Tnfrsf12a	27279	protein_coding	tumor necrosis factor receptor superfamily, member 12a [Source:MGI Symbol;Acc:MGI:1351484]
ENSMUSG00000103624	41.5708	0.175842	0.20134	0.873363	0.382465	0.478281	55.6709	37.2513	52.894	35.4135	43.6155	39.494	43.8614	38.0638	26.2152	40.9528	46.4958	38.9212			TEC	predicted gene 3081 [Source:MGI Symbol;Acc:MGI:3781258]
ENSMUSG00000035623	2037.51	0.175834	0.0384904	4.56824	4.9183e-06	1.53431e-05	2158.32	2108.42	2233.61	2173.21	2209.26	2086.1	1901.78	2050.69	1871.6	1868.78	1883.62	1904.7	Rsf1	233532	protein_coding	remodeling and spacing factor 1 [Source:MGI Symbol;Acc:MGI:2682305]
ENSMUSG00000051220	43.8156	0.175582	0.189924	0.924486	0.355234	0.451021	44.965	54.9457	38.0466	48.3985	48.9561	39.494	47.2353	40.9186	43.692	47.6389	41.0893	30.4071	Ercc6l	236930	protein_coding	excision repair cross-complementing rodent repair deficiency complementation group 6 like [Source:MGI Symbol;Acc:MGI:2654144]
ENSMUSG00000021590	9.08602	0.175574	0.44699	0.392793	0.694473	0.763285	5.35297	12.1067	10.2076	9.4436	10.6813	11.1393	8.9972	5.70957	1.5888	14.2081	8.65038	10.9466	Spata9	75571	protein_coding	spermatogenesis associated 9 [Source:MGI Symbol;Acc:MGI:1922821]
ENSMUSG00000000823	423.363	0.175565	0.0667209	2.63134	0.00850485	0.0170492	447.509	441.428	471.406	443.849	445.946	429.371	440.863	388.251	434.536	373.59	371.966	391.644	Zfp512b	269401	protein_coding	zinc finger protein 512B [Source:MGI Symbol;Acc:MGI:2685478]
ENSMUSG00000024845	177.317	0.175529	0.0970469	1.80871	0.0704967	0.114177	210.907	174.15	183.737	205.398	188.704	174.179	163.074	154.158	147.758	167.99	193.552	164.199	Tmem134	66990	protein_coding	transmembrane protein 134 [Source:MGI Symbol;Acc:MGI:1914240]
ENSMUSG00000040028	1260.11	0.175517	0.0439941	3.98957	6.61935e-05	0.000182509	1369.29	1354.09	1380.81	1260.72	1299.56	1335.71	1214.62	1238.98	1192.39	1099.87	1169.96	1205.34	Elavl1	15568	protein_coding	ELAV (embryonic lethal, abnormal vision)-like 1 (Hu antigen R) [Source:MGI Symbol;Acc:MGI:1100851]
ENSMUSG00000025872	169.941	0.175508	0.105933	1.65678	0.0975639	0.152109	185.213	195.569	159.61	212.481	147.759	179.242	182.193	188.416	136.637	143.753	160.032	148.387	Thoc3	73666	protein_coding	THO complex 3 [Source:MGI Symbol;Acc:MGI:1920916]
ENSMUSG00000028089	181.126	0.175499	0.0937983	1.87102	0.0613423	0.101139	187.354	203.02	192.089	188.872	194.934	185.318	155.202	187.464	182.712	167.99	174.089	154.468	Chd1l	68058	protein_coding	chromodomain helicase DNA binding protein 1-like [Source:MGI Symbol;Acc:MGI:1915308]
ENSMUSG00000097464	9.60782	0.175482	0.451942	0.388284	0.697806	0.76561	7.49416	13.038	8.35169	8.26315	15.1319	6.07601	16.8698	1.90319	7.14959	15.8796	5.40649	9.73029			TEC	predicted gene, 26736 [Source:MGI Symbol;Acc:MGI:5477230]
ENSMUSG00000020248	486.167	0.175343	0.0751071	2.33457	0.0195659	0.0365265	540.65	474.023	526.156	528.842	441.495	577.221	449.86	450.104	521.126	468.867	462.795	392.86	Nfyb	18045	protein_coding	nuclear transcription factor-Y beta [Source:MGI Symbol;Acc:MGI:97317]
ENSMUSG00000020225	195.46	0.17532	0.0952304	1.84101	0.0656197	0.107247	187.354	219.783	211.576	195.955	214.517	212.66	200.188	168.432	191.45	168.826	213.016	161.766	Tmbim4	68212	protein_coding	transmembrane BAX inhibitor motif containing 4 [Source:MGI Symbol;Acc:MGI:1915462]
ENSMUSG00000020716	3867.49	0.175013	0.0333091	5.25422	1.48657e-07	5.37359e-07	4303.79	4248.51	3852.91	4013.53	4099.85	4056.75	3648.37	3672.2	3509.66	3674.05	3743.45	3586.83	Nf1	18015	protein_coding	neurofibromin 1 [Source:MGI Symbol;Acc:MGI:97306]
ENSMUSG00000021973	737.072	0.174981	0.0528965	3.30799	0.000939681	0.00221506	742.993	770.171	788.77	805.067	808.221	781.779	691.66	658.503	746.735	664.438	662.835	723.69	Micu2	68514	protein_coding	mitochondrial calcium uptake 2 [Source:MGI Symbol;Acc:MGI:1915764]
ENSMUSG00000020691	85.6626	0.174955	0.142008	1.232	0.217948	0.302019	98.4947	99.6473	65.8855	74.3684	103.253	93.1654	96.7199	76.1276	78.6455	86.0844	69.203	86.3563	Mettl2	52686	protein_coding	methyltransferase like 2 [Source:MGI Symbol;Acc:MGI:1289171]
ENSMUSG00000035376	894.253	0.174893	0.0476309	3.67183	0.000240819	0.000617982	1043.83	945.252	916.83	965.608	936.397	900.261	777.134	881.177	794.399	829.921	849.9	890.321	Hacd2	70757	protein_coding	3-hydroxyacyl-CoA dehydratase 2 [Source:MGI Symbol;Acc:MGI:1918007]
ENSMUSG00000051146	17.0939	0.174885	0.30387	0.575526	0.564936	0.653507	14.9883	14.9005	15.7754	20.0677	25.8132	17.2153	16.8698	17.1287	12.7104	20.0585	16.2195	13.3791	Camk2n2	73047	protein_coding	calcium/calmodulin-dependent protein kinase II inhibitor 2 [Source:MGI Symbol;Acc:MGI:1920297]
ENSMUSG00000000627	15.3385	0.174857	0.330184	0.529576	0.596406	0.680984	12.8471	12.1067	24.1271	14.1654	16.022	20.2534	13.4958	7.61276	11.1216	18.387	20.5447	13.3791	Sema4f	20355	protein_coding	sema domain, immunoglobulin domain (Ig), TM domain, and short cytoplasmic domain [Source:MGI Symbol;Acc:MGI:1340055]
ENSMUSG00000102243	15.5498	0.174841	0.355958	0.491186	0.623295	0.704029	12.8471	24.2134	19.4873	10.6241	8.011	24.304	13.4958	9.51595	16.6824	8.35771	18.3821	20.6769			TEC	predicted gene, 37718 [Source:MGI Symbol;Acc:MGI:5610946]
ENSMUSG00000016831	388.318	0.174754	0.0672964	2.59678	0.00941013	0.018707	402.544	418.146	436.144	416.699	380.078	434.434	340.769	342.574	360.657	342.666	384.942	400.158	Tox4	268741	protein_coding	TOX high mobility group box family member 4 [Source:MGI Symbol;Acc:MGI:1915389]
ENSMUSG00000017478	468.274	0.174576	0.062721	2.78337	0.00537977	0.0111709	491.403	497.305	512.237	498.15	497.572	484.055	436.364	468.185	441.686	404.513	419.543	468.27	Zc3h18	76014	protein_coding	zinc finger CCCH-type containing 18 [Source:MGI Symbol;Acc:MGI:1923264]
ENSMUSG00000104279	22.4782	0.174514	0.264717	0.659248	0.509736	0.602474	28.9061	22.3508	23.1991	20.0677	16.022	29.3674	23.6177	26.6446	25.4208	20.8943	16.2195	17.028			TEC	predicted gene, 38300 [Source:MGI Symbol;Acc:MGI:5611528]
ENSMUSG00000098206	114.309	0.174488	0.130747	1.33455	0.182023	0.259316	147.742	105.235	117.852	97.9774	113.934	137.723	119.213	87.5467	105.655	136.231	101.642	100.952			lncRNA	Mir181a-1 and Mir181b-1 host gene [Source:MGI Symbol;Acc:MGI:2443823]
ENSMUSG00000028517	8287.9	0.174443	0.0290105	6.01312	1.81988e-09	7.57624e-09	8591.52	8731.71	9064.36	8944.27	9032.85	8433.5	7496.92	7527.11	8259.37	7950.69	7618.82	7803.69	Plpp3	67916	protein_coding	phospholipid phosphatase 3 [Source:MGI Symbol;Acc:MGI:1915166]
ENSMUSG00000048856	16.678	0.174429	0.309724	0.563176	0.573315	0.660751	20.3413	15.8318	21.3432	15.3459	14.2418	18.228	12.3712	19.9835	13.5048	23.4016	9.73168	15.8117	Slc25a47	104910	protein_coding	solute carrier family 25, member 47 [Source:MGI Symbol;Acc:MGI:2144766]
ENSMUSG00000080957	19.2602	0.174361	0.314193	0.554948	0.57893	0.665176	19.2707	11.1754	19.4873	14.1654	25.8132	31.3927	11.2465	23.7899	16.6824	26.7447	11.8943	19.4606			processed_pseudogene	predicted gene 15739 [Source:MGI Symbol;Acc:MGI:3783181]
ENSMUSG00000068134	254.123	0.174257	0.0831354	2.09606	0.0360769	0.0632642	264.437	278.454	289.525	283.308	247.451	258.23	239.551	225.528	258.974	223.151	230.316	250.555	Zfp120	104348	protein_coding	zinc finger protein 120 [Source:MGI Symbol;Acc:MGI:1345179]
ENSMUSG00000062116	54.5857	0.174236	0.189738	0.918301	0.358461	0.454331	40.6826	60.5334	58.4618	54.3007	69.4287	57.7221	65.2297	65.66	64.3463	31.7593	44.3332	42.57	Zfp954	232853	protein_coding	zinc finger protein 954 [Source:MGI Symbol;Acc:MGI:1917764]
ENSMUSG00000058291	556.07	0.174195	0.0561895	3.10013	0.00193437	0.00433023	655.204	552.251	582.762	585.503	587.474	574.183	520.713	550.973	502.855	510.656	530.917	519.354	Zfp68	24135	protein_coding	zinc finger protein 68 [Source:MGI Symbol;Acc:MGI:1344427]
ENSMUSG00000024797	115.277	0.174132	0.123079	1.4148	0.157128	0.229162	126.33	142.486	100.22	106.241	137.077	116.457	102.343	107.53	108.038	116.172	104.886	115.547	Vps51	68505	protein_coding	VPS51 GARP complex subunit [Source:MGI Symbol;Acc:MGI:1915755]
ENSMUSG00000022948	25.3171	0.173995	0.257899	0.674661	0.499891	0.593126	22.4825	24.2134	25.983	15.3459	34.7144	36.456	25.867	19.9835	24.6264	25.0731	25.9511	23.1094	Setd4	224440	protein_coding	SET domain containing 4 [Source:MGI Symbol;Acc:MGI:2136890]
ENSMUSG00000030301	594.709	0.173924	0.0551523	3.15352	0.00161312	0.00366218	628.439	635.135	629.16	632.721	646.221	620.765	506.093	596.65	555.285	559.131	560.112	566.789	Ccdc91	67015	protein_coding	coiled-coil domain containing 91 [Source:MGI Symbol;Acc:MGI:1914265]
ENSMUSG00000041747	264.304	0.17384	0.0813483	2.13699	0.0325989	0.0577297	287.99	280.316	283.029	245.534	283.946	281.522	278.913	227.431	258.974	276.64	221.666	245.69	Utp15	105372	protein_coding	UTP15 small subunit processome component [Source:MGI Symbol;Acc:MGI:2145443]
ENSMUSG00000108460	62.9076	0.173835	0.16356	1.06282	0.287863	0.379742	81.3652	60.5334	55.6779	74.3684	69.4287	61.7727	39.3628	62.8052	57.9911	75.2194	61.634	54.7329			TEC	predicted gene, 39041 [Source:MGI Symbol;Acc:MGI:5621926]
ENSMUSG00000036792	984.963	0.173713	0.0518085	3.35298	0.000799451	0.00190126	1040.62	948.046	1094.07	952.623	1087.72	1130.14	922.213	921.143	933.419	959.465	909.371	920.728	Mbd5	109241	protein_coding	methyl-CpG binding domain protein 5 [Source:MGI Symbol;Acc:MGI:2138934]
ENSMUSG00000108542	19.2985	0.17357	0.318309	0.545288	0.585555	0.67114	24.6237	12.1067	28.7669	25.9699	14.2418	20.2534	20.2437	5.70957	15.0936	21.73	17.3008	25.542			TEC	predicted gene 44834 [Source:MGI Symbol;Acc:MGI:5753410]
ENSMUSG00000084329	32.8518	0.173531	0.228484	0.75949	0.447559	0.543294	35.3296	34.4575	24.1271	35.4135	44.5056	33.418	37.1135	23.7899	37.3368	25.0731	35.6828	27.9746	Gm6733	627119	processed_pseudogene	predicted gene 6733 [Source:MGI Symbol;Acc:MGI:3645402]
ENSMUSG00000025417	439.96	0.173526	0.0755353	2.29728	0.021603	0.0398875	510.674	449.81	400.881	493.428	493.122	462.789	389.129	395.863	432.948	373.59	484.421	392.86	Pip4k2c	117150	protein_coding	phosphatidylinositol-5-phosphate 4-kinase, type II, gamma [Source:MGI Symbol;Acc:MGI:2152214]
ENSMUSG00000011257	121.097	0.173445	0.117868	1.47152	0.141152	0.209226	115.624	123.861	151.258	122.767	131.737	124.558	124.836	103.724	124.721	101.128	114.618	114.331	Pabpc4	230721	protein_coding	poly(A) binding protein, cytoplasmic 4 [Source:MGI Symbol;Acc:MGI:2385206]
ENSMUSG00000107200	19.1871	0.173165	0.2826	0.612755	0.540039	0.63055	25.6943	20.4882	16.7034	22.4286	18.6923	19.2407	14.6205	14.2739	15.888	24.2374	17.3008	20.6769			TEC	predicted gene 43039 [Source:MGI Symbol;Acc:MGI:5663176]
ENSMUSG00000027189	2083	0.173143	0.0376837	4.59462	4.33532e-06	1.36177e-05	2281.44	2155.92	2163.09	2029.19	2203.03	2358.5	2024.37	2001.2	1974.88	1923.94	1914.98	1965.52	Trim44	80985	protein_coding	tripartite motif-containing 44 [Source:MGI Symbol;Acc:MGI:1931835]
ENSMUSG00000033039	856.443	0.173128	0.0528719	3.27448	0.00105857	0.00247352	899.3	858.643	891.775	920.751	968.441	917.477	785.006	787.92	808.698	798.161	747.177	893.97	Micall1	27008	protein_coding	microtubule associated monooxygenase, calponin and LIM domain containing -like 1 [Source:MGI Symbol;Acc:MGI:105870]
ENSMUSG00000026565	599.924	0.173074	0.060833	2.84506	0.00444026	0.00937214	675.545	699.393	584.618	581.962	597.265	647.095	625.306	569.054	539.397	538.236	513.616	627.604	Pou2f1	18986	protein_coding	POU domain, class 2, transcription factor 1 [Source:MGI Symbol;Acc:MGI:101898]
ENSMUSG00000024037	182.973	0.173049	0.0994578	1.73992	0.0818724	0.130297	195.919	180.669	195.801	201.857	203.836	179.242	206.936	141.788	170.796	181.362	161.113	176.361	Wdr4	57773	protein_coding	WD repeat domain 4 [Source:MGI Symbol;Acc:MGI:1889002]
ENSMUSG00000031982	36.1865	0.173	0.212458	0.814281	0.415484	0.510964	39.612	39.1139	27.839	47.218	33.8242	42.532	39.3628	29.4994	30.1872	37.6097	24.8698	42.57	Arv1	68865	protein_coding	ARV1 homolog, fatty acid homeostasis modulator [Source:MGI Symbol;Acc:MGI:1916115]
ENSMUSG00000107576	13.5105	0.172917	0.34754	0.497547	0.618803	0.700341	14.9883	8.38155	13.9195	21.2481	13.3517	14.1773	16.8698	11.4191	16.6824	9.19348	9.73168	12.1629			TEC	predicted gene, 44093 [Source:MGI Symbol;Acc:MGI:5690485]
ENSMUSG00000047260	232.836	0.172863	0.0837823	2.06324	0.0390902	0.0679051	252.66	243.065	234.775	256.158	237.66	253.167	222.681	230.286	231.17	214.793	220.585	197.038	Emc6	66048	protein_coding	ER membrane protein complex subunit 6 [Source:MGI Symbol;Acc:MGI:1913298]
ENSMUSG00000020677	410.443	0.172829	0.0669741	2.58054	0.0098646	0.0195368	426.097	467.504	395.313	462.737	405.001	451.65	407.124	394.912	380.517	367.739	395.755	370.967	Ddx52	78394	protein_coding	DExD box helicase 52 [Source:MGI Symbol;Acc:MGI:1925644]
ENSMUSG00000040204	35.4677	0.172813	0.231539	0.746365	0.455447	0.551007	22.4825	42.839	38.9745	36.594	48.9561	38.4814	29.2409	28.5478	50.8416	22.5658	25.9511	40.1374	Pclaf	68026	protein_coding	PCNA clamp associated factor [Source:MGI Symbol;Acc:MGI:1915276]
ENSMUSG00000000339	271.43	0.172603	0.0786611	2.19427	0.0282163	0.0506986	319.037	260.759	284.885	265.601	288.396	307.851	251.922	243.608	244.675	260.761	258.43	271.232	Rtca	66368	protein_coding	RNA 3'-terminal phosphate cyclase [Source:MGI Symbol;Acc:MGI:1913618]
ENSMUSG00000075232	47.1608	0.172549	0.190222	0.907095	0.364357	0.459928	42.8238	51.2206	55.6779	36.594	47.1759	61.7727	39.3628	54.2409	51.636	50.1463	30.2763	45.0026	Amd1	11702	protein_coding	S-adenosylmethionine decarboxylase 1 [Source:MGI Symbol;Acc:MGI:88004]
ENSMUSG00000093452	53.9602	0.172535	0.177331	0.972956	0.330575	0.425906	69.5887	58.6708	52.894	59.0225	43.6155	60.7601	44.986	46.6281	64.3463	44.2959	44.3332	58.3817			lncRNA	zinc finger homeobox 2, opposite strand [Source:MGI Symbol;Acc:MGI:3620246]
ENSMUSG00000013275	2683.67	0.172427	0.0399981	4.31087	1.62612e-05	4.81692e-05	2787.83	2869.28	2967.63	2984.18	2878.62	2618.76	2482.1	2354.24	2710.49	2490.6	2548.62	2511.63	Slc41a1	98396	protein_coding	solute carrier family 41, member 1 [Source:MGI Symbol;Acc:MGI:2444823]
ENSMUSG00000109652	75.4519	0.172408	0.15421	1.11801	0.263565	0.353068	87.7888	73.5713	75.1652	81.4511	76.5496	84.0514	74.2269	55.1925	71.4959	89.4275	56.2275	80.2749			TEC	predicted gene 45555 [Source:MGI Symbol;Acc:MGI:5791391]
ENSMUSG00000106940	30.3584	0.172299	0.224881	0.766176	0.443571	0.539404	40.6826	27.0072	34.3347	23.609	29.3737	39.494	21.3684	27.5962	30.1872	25.9089	36.7641	27.9746			TEC	predicted gene 42930 [Source:MGI Symbol;Acc:MGI:5663067]
ENSMUSG00000022797	3888.23	0.172283	0.0344797	4.99665	5.8335e-07	1.99444e-06	4265.25	4230.82	4057.06	4076.1	4046.45	4011.18	3601.13	3857.76	3656.62	3633.1	3801.84	3421.41	Tfrc	22042	protein_coding	transferrin receptor [Source:MGI Symbol;Acc:MGI:98822]
ENSMUSG00000102602	191.473	0.172249	0.10071	1.71035	0.087201	0.13762	207.695	199.295	222.712	193.594	226.978	163.039	197.939	163.674	173.973	183.87	175.17	189.741			TEC	RIKEN cDNA A930004J17 gene [Source:MGI Symbol;Acc:MGI:2442442]
ENSMUSG00000075389	34.9654	0.172135	0.209595	0.821274	0.41149	0.507236	36.4002	32.5949	31.5508	37.7744	38.2748	43.5447	42.7367	26.6446	32.5704	33.4308	32.4389	31.6234			lncRNA	RIKEN cDNA 2810410L24 gene [Source:MGI Symbol;Acc:MGI:1923627]
ENSMUSG00000010936	243.238	0.172096	0.0884449	1.9458	0.051679	0.0869329	267.649	263.553	255.19	257.338	226.088	277.471	214.808	240.753	259.769	202.257	221.666	232.311	Vac14	234729	protein_coding	Vac14 homolog (S. cerevisiae) [Source:MGI Symbol;Acc:MGI:2157980]
ENSMUSG00000037316	298.084	0.171908	0.0777703	2.21046	0.0270733	0.048874	308.331	344.575	327.572	338.789	296.407	284.56	282.287	257.882	285.189	289.177	280.056	282.178	Bag4	67384	protein_coding	BCL2-associated athanogene 4 [Source:MGI Symbol;Acc:MGI:1914634]
ENSMUSG00000045624	580.562	0.171872	0.0571832	3.00564	0.00265025	0.00579876	622.016	615.578	611.529	596.127	658.683	587.347	501.594	556.683	539.397	590.89	529.836	557.059	Esf1	66580	protein_coding	ESF1 nucleolar pre-rRNA processing protein homolog [Source:MGI Symbol;Acc:MGI:1913830]
ENSMUSG00000020792	575.685	0.171766	0.0628673	2.7322	0.00629135	0.0129082	643.428	534.556	580.906	612.654	627.529	654.183	551.079	577.618	560.052	506.477	552.543	507.191	Exoc7	53413	protein_coding	exocyst complex component 7 [Source:MGI Symbol;Acc:MGI:1859270]
ENSMUSG00000020460	43.923	0.171752	0.192957	0.890106	0.373409	0.468974	19.2707	59.6021	48.2542	56.6616	60.5276	45.57	37.1135	40.9186	42.1032	36.7739	38.9267	41.3537	Rps27a	78294	protein_coding	ribosomal protein S27A [Source:MGI Symbol;Acc:MGI:1925544]
ENSMUSG00000031628	572.551	0.1717	0.0602134	2.85153	0.00435101	0.00920567	632.722	623.028	553.067	567.797	594.595	638.993	542.082	575.715	611.687	519.85	513.616	497.461	Casp3	12367	protein_coding	caspase 3 [Source:MGI Symbol;Acc:MGI:107739]
ENSMUSG00000022257	426.871	0.171692	0.0741733	2.31475	0.0206267	0.0382863	492.474	414.421	465.839	433.225	404.111	492.156	448.736	432.024	372.573	381.112	437.926	347.858	Laptm4b	114128	protein_coding	lysosomal-associated protein transmembrane 4B [Source:MGI Symbol;Acc:MGI:1890494]
ENSMUSG00000045414	775.314	0.171687	0.0572411	2.99937	0.00270537	0.00591245	805.087	855.849	823.105	815.691	776.177	850.641	704.031	697.519	755.474	796.49	793.672	630.036	Dipk2a	68861	protein_coding	divergent protein kinase domain 2A [Source:MGI Symbol;Acc:MGI:1916111]
ENSMUSG00000034620	267.36	0.171669	0.0851678	2.01565	0.0438364	0.0751812	299.767	327.812	278.39	289.21	251.902	257.218	233.927	248.366	253.413	249.06	273.568	245.69	Rxylt1	216395	protein_coding	ribitol xylosyltransferase 1 [Source:MGI Symbol;Acc:MGI:2384919]
ENSMUSG00000024576	4241.72	0.171564	0.0289329	5.92971	3.03478e-09	1.2492e-08	4470.8	4632.2	4419.9	4476.27	4448.78	4478.02	4104.97	4012.87	3887	4020.06	4032.16	3917.66	Csnk1a1	93687	protein_coding	casein kinase 1, alpha 1 [Source:MGI Symbol;Acc:MGI:1934950]
ENSMUSG00000079442	180.988	0.171527	0.102037	1.68102	0.0927595	0.145331	182.001	217.92	179.097	197.135	195.825	185.318	128.21	145.594	200.189	184.705	198.959	156.901	St6galnac4	20448	protein_coding	ST6 (alpha-N-acetyl-neuraminyl-2,3-beta-galactosyl-1,3)-N-acetylgalactosaminide alpha-2,6-sialyltransferase 4 [Source:MGI Symbol;Acc:MGI:1341894]
ENSMUSG00000014245	73.9297	0.171507	0.146521	1.17053	0.241788	0.329182	79.224	89.4032	69.5974	87.3533	64.9781	76.9627	79.8502	71.3696	72.2903	64.3544	64.8779	66.8957	Pigl	327942	protein_coding	phosphatidylinositol glycan anchor biosynthesis, class L [Source:MGI Symbol;Acc:MGI:2681271]
ENSMUSG00000046756	166.13	0.171374	0.101016	1.69651	0.0897896	0.141329	171.295	174.15	179.097	167.624	193.154	162.027	184.443	160.819	147.758	137.066	147.056	169.064	Mrps7	50529	protein_coding	mitchondrial ribosomal protein S7 [Source:MGI Symbol;Acc:MGI:1354367]
ENSMUSG00000090035	257.164	0.17137	0.0803075	2.13392	0.0328494	0.0581306	254.802	297.079	270.966	256.158	276.825	273.42	249.672	232.189	258.974	235.687	255.186	225.013	Galnt4	14426	protein_coding	polypeptide N-acetylgalactosaminyltransferase 4 [Source:MGI Symbol;Acc:MGI:894692]
ENSMUSG00000038845	124.901	0.171111	0.124212	1.37757	0.168335	0.242875	132.754	131.311	105.788	153.459	147.759	128.609	125.961	83.7403	104.861	111.158	138.406	135.008	Phb	18673	protein_coding	prohibitin [Source:MGI Symbol;Acc:MGI:97572]
ENSMUSG00000054836	42.2514	0.170911	0.187431	0.911865	0.36184	0.457402	40.6826	39.1139	51.9661	50.7594	46.2858	44.5574	26.9916	44.7249	39.72	37.6097	43.2519	41.3537	Elp6	72341	protein_coding	elongator acetyltransferase complex subunit 6 [Source:MGI Symbol;Acc:MGI:1919349]
ENSMUSG00000030965	726.412	0.17083	0.0541343	3.15566	0.00160134	0.00363739	772.97	763.652	784.131	760.21	744.133	768.615	729.898	751.76	678.417	661.095	686.624	615.441	Abraxas2	109359	protein_coding	BRISC complex subunit [Source:MGI Symbol;Acc:MGI:1926116]
ENSMUSG00000109165	7.66181	0.170787	0.48513	0.352045	0.724805	0.788637	8.56476	15.8318	7.42372	3.54135	8.90112	4.05067	3.37395	3.80638	6.35519	7.52194	14.0569	8.514			lncRNA	predicted gene 45148 [Source:MGI Symbol;Acc:MGI:5753724]
ENSMUSG00000028447	264.231	0.170702	0.0857159	1.99148	0.0464277	0.0789904	274.072	276.591	286.741	288.03	295.517	252.154	240.675	299.752	259.769	239.03	234.642	223.797	Dctn3	53598	protein_coding	dynactin 3 [Source:MGI Symbol;Acc:MGI:1859251]
ENSMUSG00000021650	150.424	0.170689	0.105799	1.61333	0.106673	0.16435	156.307	152.73	167.034	155.819	163.781	157.976	141.706	130.368	172.385	132.888	133	141.089	Ptcd2	68927	protein_coding	pentatricopeptide repeat domain 2 [Source:MGI Symbol;Acc:MGI:1916177]
ENSMUSG00000103076	73.5471	0.170687	0.149374	1.14268	0.253172	0.341837	80.2946	81.9529	75.1652	79.0902	65.8683	88.1021	51.7339	62.8052	81.8231	73.5478	78.9347	63.2469			TEC	predicted gene, 37902 [Source:MGI Symbol;Acc:MGI:5611130]
ENSMUSG00000016481	325.445	0.170626	0.0727624	2.34498	0.0190282	0.0355975	319.037	352.025	344.275	358.857	343.583	353.421	309.279	331.155	293.133	292.52	322.227	285.827	Cr1l	12946	protein_coding	complement component (3b/4b) receptor 1-like [Source:MGI Symbol;Acc:MGI:88513]
ENSMUSG00000049164	626.071	0.170582	0.059456	2.86905	0.00411711	0.00875809	711.946	630.478	650.504	590.225	673.814	702.791	587.068	663.261	592.622	538.236	569.844	602.062	Zfp518a	72672	protein_coding	zinc finger protein 518A [Source:MGI Symbol;Acc:MGI:1919922]
ENSMUSG00000018287	106.15	0.170405	0.124397	1.36985	0.170734	0.245685	124.189	105.235	98.3643	110.962	106.813	129.621	101.219	86.5951	103.272	101.964	107.048	98.5192	Spag7	216873	protein_coding	sperm associated antigen 7 [Source:MGI Symbol;Acc:MGI:107380]
ENSMUSG00000008450	20.0296	0.170239	0.342948	0.496401	0.619612	0.701067	31.0473	31.6636	12.9915	14.1654	9.79123	24.304	17.9944	19.9835	34.9536	11.7008	8.65038	23.1094	Nutf2	68051	protein_coding	nuclear transport factor 2 [Source:MGI Symbol;Acc:MGI:1915301]
ENSMUSG00000020220	2363.35	0.17014	0.0414712	4.1026	4.08538e-05	0.000115806	2458.09	2528.43	2499.01	2416.38	2692.59	2375.72	2429.25	2050.69	2200.49	2224.82	2248.02	2236.75	Vps13d	230895	protein_coding	vacuolar protein sorting 13D [Source:MGI Symbol;Acc:MGI:2448530]
ENSMUSG00000072974	11.3178	0.169965	0.421336	0.403395	0.686658	0.757003	12.8471	17.6944	2.7839	7.0827	13.3517	16.2027	8.9972	12.3707	7.14959	19.2227	10.813	7.29772	Gm4787	214321	protein_coding	predicted gene 4787 [Source:MGI Symbol;Acc:MGI:3646380]
ENSMUSG00000050144	399.588	0.169926	0.0688819	2.46693	0.0136278	0.0262855	433.591	419.077	381.394	417.879	448.616	441.523	345.268	391.105	377.34	370.247	406.568	362.453	Slc25a44	229517	protein_coding	solute carrier family 25, member 44 [Source:MGI Symbol;Acc:MGI:2444391]
ENSMUSG00000017778	78.7781	0.169807	0.151597	1.12012	0.262663	0.352177	82.4358	83.8155	74.2372	90.8947	84.5606	82.0261	70.853	76.1276	77.0567	92.7706	84.3412	46.2189	Cox7c	12867	protein_coding	cytochrome c oxidase subunit 7C [Source:MGI Symbol;Acc:MGI:103226]
ENSMUSG00000100815	9.44242	0.169678	0.426648	0.3977	0.690851	0.760433	19.2707	5.5877	8.35169	12.985	3.56045	13.1647	6.7479	14.2739	2.3832	7.52194	9.73168	9.73029			lncRNA	predicted gene 29112 [Source:MGI Symbol;Acc:MGI:5579818]
ENSMUSG00000039630	5704.41	0.169676	0.0298628	5.68186	1.33241e-08	5.23396e-08	6149.5	6047.75	5915.78	6165.49	6008.25	5925.12	5473.67	5513.54	5192.99	5399.08	5505.97	5155.84	Hnrnpu	51810	protein_coding	heterogeneous nuclear ribonucleoprotein U [Source:MGI Symbol;Acc:MGI:1858195]
ENSMUSG00000009112	603.467	0.169641	0.0571285	2.96946	0.00298323	0.00647602	691.604	588.571	692.262	583.142	650.672	626.841	544.331	558.586	601.36	557.459	576.332	570.438	Bcl2l13	94044	protein_coding	BCL2-like 13 (apoptosis facilitator) [Source:MGI Symbol;Acc:MGI:2136959]
ENSMUSG00000070565	2564.51	0.169486	0.0359336	4.71664	2.39776e-06	7.73783e-06	2585.49	2697.93	2716.15	2657.19	2827.88	2772.68	2527.09	2449.4	2383.2	2355.2	2289.11	2512.85	Rasal2	226525	protein_coding	RAS protein activator like 2 [Source:MGI Symbol;Acc:MGI:2443881]
ENSMUSG00000026641	240.139	0.169433	0.0903171	1.87597	0.0606588	0.100149	262.296	220.714	283.029	254.977	249.231	250.129	245.174	231.237	252.619	200.585	215.178	216.499	Usf1	22278	protein_coding	upstream transcription factor 1 [Source:MGI Symbol;Acc:MGI:99542]
ENSMUSG00000030306	119.849	0.169296	0.124391	1.361	0.173513	0.24896	116.695	105.235	111.356	154.639	126.396	150.887	113.59	117.046	117.571	113.665	101.642	109.466	Tmtc1	387314	protein_coding	transmembrane and tetratricopeptide repeat containing 1 [Source:MGI Symbol;Acc:MGI:3039590]
ENSMUSG00000103432	29.9217	0.169296	0.244125	0.69348	0.488008	0.582222	31.0473	45.6329	26.911	27.1504	23.1429	36.456	23.6177	32.3542	23.832	26.7447	37.8454	24.3257			TEC	RIKEN cDNA 6720464F23 gene [Source:MGI Symbol;Acc:MGI:2444677]
ENSMUSG00000063972	42.3047	0.169147	0.214358	0.789085	0.430062	0.525632	42.8238	22.3508	46.3983	54.3007	44.5056	58.7347	50.6093	37.1122	34.1592	41.7885	33.5202	41.3537	Nr6a1	14536	protein_coding	nuclear receptor subfamily 6, group A, member 1 [Source:MGI Symbol;Acc:MGI:1352459]
ENSMUSG00000007880	2234.72	0.16914	0.0396994	4.26053	2.03939e-05	5.96146e-05	2332.83	2299.34	2307.85	2393.95	2586.66	2292.68	2080.6	2019.28	2136.93	2079.4	2106.37	2180.8	Arid1a	93760	protein_coding	AT rich interactive domain 1A (SWI-like) [Source:MGI Symbol;Acc:MGI:1935147]
ENSMUSG00000028797	556.407	0.16898	0.0562468	3.00426	0.00266232	0.00582063	609.169	583.914	591.114	573.699	575.012	591.398	540.957	527.183	505.238	552.445	514.698	512.056	Tmem234	76799	protein_coding	transmembrane protein 234 [Source:MGI Symbol;Acc:MGI:1924049]
ENSMUSG00000036435	657.168	0.168964	0.0559671	3.01898	0.00253626	0.00556959	710.875	657.486	716.389	675.218	665.803	741.273	663.544	583.327	609.304	613.456	592.551	656.794	Exoc1	69940	protein_coding	exocyst complex component 1 [Source:MGI Symbol;Acc:MGI:2445020]
ENSMUSG00000091697	118.685	0.168847	0.119672	1.41092	0.158269	0.230533	96.3535	125.723	145.691	121.586	140.638	128.609	113.59	114.191	112.01	94.4421	124.349	107.033	Eif3s6-ps2	16343	processed_pseudogene	eukaryotic translation initiation factor 3, subunit 6, pseudogene 2 [Source:MGI Symbol;Acc:MGI:103204]
ENSMUSG00000114709	33.9539	0.168686	0.22761	0.741118	0.458622	0.553989	38.5414	35.3887	33.4067	24.7895	32.9341	47.5954	25.867	42.8218	42.1032	25.0731	24.8698	34.056			lncRNA	predicted gene, 47920 [Source:MGI Symbol;Acc:MGI:6097174]
ENSMUSG00000031732	364.91	0.168685	0.0761778	2.21436	0.026804	0.0484449	389.697	357.613	366.546	382.466	393.429	427.346	373.384	339.719	267.713	351.86	355.747	373.4	Phlpp2	244650	protein_coding	PH domain and leucine rich repeat protein phosphatase 2 [Source:MGI Symbol;Acc:MGI:2444928]
ENSMUSG00000102929	14.5993	0.168636	0.356128	0.473527	0.635837	0.714866	18.2001	15.8318	24.1271	4.7218	15.1319	13.1647	15.7451	16.1771	10.3272	9.19348	11.8943	20.6769			TEC	predicted gene, 37154 [Source:MGI Symbol;Acc:MGI:5610382]
ENSMUSG00000078652	541.651	0.168168	0.0593386	2.83404	0.0045963	0.00967365	503.18	592.296	558.635	581.962	600.825	618.74	507.217	476.749	488.556	489.762	530.917	550.978	Psme3	19192	protein_coding	proteaseome (prosome, macropain) activator subunit 3 (PA28 gamma, Ki) [Source:MGI Symbol;Acc:MGI:1096366]
ENSMUSG00000048440	148.782	0.168167	0.104924	1.60274	0.108991	0.167446	159.519	153.662	139.195	148.737	183.363	149.875	149.579	145.594	146.169	151.275	131.918	126.494	Cyp4f16	70101	protein_coding	cytochrome P450, family 4, subfamily f, polypeptide 16 [Source:MGI Symbol;Acc:MGI:1917351]
ENSMUSG00000090582	18.1296	0.167969	0.307222	0.546736	0.58456	0.670309	18.2001	26.0759	21.3432	17.7068	9.79123	21.266	20.2437	14.2739	15.888	20.0585	20.5447	12.1629			lncRNA	predicted gene 17024 [Source:MGI Symbol;Acc:MGI:4937851]
ENSMUSG00000028719	582.71	0.167885	0.0609076	2.75638	0.00584452	0.0120716	600.604	656.554	616.169	604.391	650.672	562.031	539.832	585.231	566.407	532.386	501.722	576.52	Cmpk1	66588	protein_coding	cytidine monophosphate (UMP-CMP) kinase 1 [Source:MGI Symbol;Acc:MGI:1913838]
ENSMUSG00000033658	395.386	0.167852	0.0686808	2.44395	0.0145275	0.0278296	415.391	447.016	408.305	406.075	377.407	449.624	384.63	361.606	384.489	371.082	354.666	384.346	Ddx19b	234733	protein_coding	DEAD box helicase 19b [Source:MGI Symbol;Acc:MGI:2148251]
ENSMUSG00000020329	94.2828	0.16766	0.140816	1.19063	0.233798	0.32014	113.483	102.441	95.5804	106.241	104.143	78.9881	79.8502	78.9823	103.272	81.9055	74.6095	111.898	Polrmt	216151	protein_coding	polymerase (RNA) mitochondrial (DNA directed) [Source:MGI Symbol;Acc:MGI:1915843]
ENSMUSG00000073647	24.5074	0.167506	0.257546	0.650394	0.515438	0.607894	28.9061	24.2134	28.7669	30.6917	16.022	25.3167	31.4902	20.9351	25.4208	23.4016	19.4634	19.4606			processed_pseudogene	predicted gene 10557 [Source:MGI Symbol;Acc:MGI:3708638]
ENSMUSG00000081187	14.0678	0.167314	0.369684	0.452587	0.650846	0.72766	18.2001	14.9005	5.56779	12.985	27.5935	9.11401	10.1219	10.4675	16.6824	15.8796	15.1382	12.1629			processed_pseudogene	RIKEN cDNA 3110067C02 gene [Source:MGI Symbol;Acc:MGI:1920452]
ENSMUSG00000003344	248.201	0.16728	0.0820435	2.03892	0.0414578	0.071558	263.366	263.553	265.398	247.895	267.033	261.268	239.551	222.673	242.292	250.731	206.528	248.122	Btbd2	208198	protein_coding	BTB (POZ) domain containing 2 [Source:MGI Symbol;Acc:MGI:1933831]
ENSMUSG00000041012	6.9617	0.167251	0.480057	0.348398	0.727541	0.791001	8.56476	4.65641	7.42372	4.7218	8.011	9.11401	12.3712	2.85478	5.5608	4.17885	7.56908	8.514	Cmtm8	70031	protein_coding	CKLF-like MARVEL transmembrane domain containing 8 [Source:MGI Symbol;Acc:MGI:2447167]
ENSMUSG00000045038	658.112	0.167248	0.0525489	3.1827	0.00145907	0.00333218	676.616	720.813	680.199	682.3	679.155	724.057	654.547	626.149	602.949	637.693	612.014	600.845	Prkce	18754	protein_coding	protein kinase C, epsilon [Source:MGI Symbol;Acc:MGI:97599]
ENSMUSG00000102747	158.246	0.167197	0.11022	1.51695	0.12928	0.194225	186.284	173.219	192.089	146.376	142.418	168.103	115.839	118.949	181.123	164.647	157.869	152.036			TEC	predicted gene, 37602 [Source:MGI Symbol;Acc:MGI:5610830]
ENSMUSG00000021715	248.397	0.167106	0.0905089	1.8463	0.064849	0.106193	269.79	231.889	256.118	284.489	250.121	292.661	203.562	261.688	237.525	231.509	201.121	260.285	Cwc27	67285	protein_coding	CWC27 spliceosome-associated protein [Source:MGI Symbol;Acc:MGI:1914535]
ENSMUSG00000030094	288.67	0.167057	0.0799111	2.09054	0.0365694	0.0640278	304.049	298.942	296.021	319.902	295.517	306.838	302.531	321.639	246.264	261.596	254.105	256.636	Xpc	22591	protein_coding	xeroderma pigmentosum, complementation group C [Source:MGI Symbol;Acc:MGI:103557]
ENSMUSG00000027650	266.692	0.167037	0.079607	2.09827	0.0358812	0.0629603	259.084	284.973	296.949	314	285.726	263.294	245.174	238.85	262.152	245.717	275.731	228.662	Tti1	75425	protein_coding	TELO2 interacting protein 1 [Source:MGI Symbol;Acc:MGI:1922675]
ENSMUSG00000039768	409.127	0.167002	0.0655228	2.54877	0.0108105	0.0212353	447.509	426.528	433.36	458.015	413.012	430.384	359.888	378.735	408.321	371.918	410.893	370.967	Dnajc11	230935	protein_coding	DnaJ heat shock protein family (Hsp40) member C11 [Source:MGI Symbol;Acc:MGI:2443386]
ENSMUSG00000049922	89.6557	0.166971	0.133011	1.25531	0.209366	0.292097	105.989	103.372	88.1567	93.2556	81.0002	100.254	76.4762	88.4983	77.8511	69.369	91.9103	99.7355	Slc35c1	228368	protein_coding	solute carrier family 35, member C1 [Source:MGI Symbol;Acc:MGI:2443301]
ENSMUSG00000009092	5.66269	0.166709	0.573754	0.290559	0.771389	0.826779	8.56476	6.51898	7.42372	5.90225	7.12089	1.01267	3.37395	3.80638	0.794399	10.865	6.48779	6.08143	Derl3	70377	protein_coding	Der1-like domain family, member 3 [Source:MGI Symbol;Acc:MGI:1917627]
ENSMUSG00000044231	28.4391	0.16659	0.232157	0.717574	0.47302	0.567485	32.1178	32.5949	25.983	27.1504	32.044	30.38	25.867	25.6931	19.86	30.9235	27.0324	31.6234	Nhlrc1	105193	protein_coding	NHL repeat containing 1 [Source:MGI Symbol;Acc:MGI:2145264]
ENSMUSG00000085783	6.53587	0.166558	0.571245	0.291571	0.770615	0.826159	6.42357	7.45026	16.7034	2.3609	5.34067	2.02534	6.7479	10.4675	3.1776	10.0293	6.48779	1.21629			processed_pseudogene	predicted pseudogene 9816 [Source:MGI Symbol;Acc:MGI:3704465]
ENSMUSG00000000902	735.11	0.166357	0.0518898	3.20597	0.00134608	0.00309766	746.205	765.514	808.258	855.827	773.507	751.399	659.045	685.148	692.716	646.887	756.908	679.904	Smarcb1	20587	protein_coding	SWI/SNF related, matrix associated, actin dependent regulator of chromatin, subfamily b, member 1 [Source:MGI Symbol;Acc:MGI:1328366]
ENSMUSG00000029009	182.536	0.166215	0.106767	1.5568	0.119517	0.18114	224.825	154.593	210.648	165.263	186.033	209.622	181.069	196.98	155.702	171.333	137.325	197.038	Mthfr	17769	protein_coding	methylenetetrahydrofolate reductase [Source:MGI Symbol;Acc:MGI:106639]
ENSMUSG00000032480	723.698	0.165996	0.0580004	2.86197	0.00421012	0.00893901	762.264	772.965	780.419	750.766	811.782	685.576	702.907	772.695	672.856	695.361	626.071	650.713	Dhx30	72831	protein_coding	DEAH (Asp-Glu-Ala-His) box polypeptide 30 [Source:MGI Symbol;Acc:MGI:1920081]
ENSMUSG00000034518	344.292	0.165991	0.0742909	2.23434	0.0254609	0.0462457	358.649	352.025	359.123	387.188	373.847	355.446	298.032	369.219	348.741	310.907	308.17	310.153	Hmgxb4	70823	protein_coding	HMG box domain containing 4 [Source:MGI Symbol;Acc:MGI:1918073]
ENSMUSG00000029028	188.751	0.165985	0.0966981	1.71652	0.0860662	0.136021	190.566	188.119	188.377	227.827	197.605	213.673	166.448	162.723	203.366	168.826	176.252	181.227	Lrrc47	72946	protein_coding	leucine rich repeat containing 47 [Source:MGI Symbol;Acc:MGI:1920196]
ENSMUSG00000026447	110.396	0.165922	0.116842	1.42006	0.15559	0.227387	134.895	117.342	103.932	113.323	110.374	118.482	103.468	108.482	105.655	103.636	100.561	104.601	Pik3c2b	240752	protein_coding	phosphatidylinositol-4-phosphate 3-kinase catalytic subunit type 2 beta [Source:MGI Symbol;Acc:MGI:2685045]
ENSMUSG00000052253	250.851	0.165919	0.0826642	2.00715	0.0447339	0.0764714	249.449	289.629	257.046	240.812	286.616	259.243	242.925	231.237	260.563	223.987	230.316	238.392	Zfp622	52521	protein_coding	zinc finger protein 622 [Source:MGI Symbol;Acc:MGI:1289282]
ENSMUSG00000033417	1033.4	0.165901	0.04503	3.68423	0.000229399	0.000590023	1094.15	1100.78	1158.1	1060.04	1066.35	1082.54	899.72	997.271	1010.48	1006.27	927.753	997.355	Cacul1	78832	protein_coding	CDK2 associated, cullin domain 1 [Source:MGI Symbol;Acc:MGI:1926082]
ENSMUSG00000117869	30.5828	0.165847	0.236445	0.701422	0.48304	0.577359	28.9061	35.3887	40.8305	30.6917	24.033	33.418	28.1163	29.4994	25.4208	40.9528	30.2763	19.4606	Snhg4	100503380	lncRNA	small nucleolar RNA host gene 4 [Source:MGI Symbol;Acc:MGI:4937091]
ENSMUSG00000046873	289.62	0.16583	0.07727	2.14611	0.0318639	0.0565767	315.826	324.086	284.885	305.737	294.627	294.686	310.404	258.834	279.629	300.042	247.617	259.069	Mbtps2	270669	protein_coding	membrane-bound transcription factor peptidase, site 2 [Source:MGI Symbol;Acc:MGI:2444506]
ENSMUSG00000022994	481.445	0.165704	0.0697892	2.37435	0.0175796	0.0331119	521.38	506.618	468.622	466.278	561.66	518.486	449.86	519.571	409.91	437.944	468.202	448.81	Adcy6	11512	protein_coding	adenylate cyclase 6 [Source:MGI Symbol;Acc:MGI:87917]
ENSMUSG00000022750	438.38	0.165512	0.0659111	2.51113	0.0120344	0.0234184	431.45	433.978	491.822	498.15	474.429	452.662	439.738	385.396	439.303	421.229	414.137	378.265	Klhl22	224023	protein_coding	kelch-like 22 [Source:MGI Symbol;Acc:MGI:1337995]
ENSMUSG00000024785	74.255	0.165466	0.148458	1.11456	0.265039	0.354672	68.5181	91.2657	76.0931	83.812	67.6485	88.1021	69.7283	66.6116	54.0192	66.8617	85.4225	72.9772	Rcl1	59028	protein_coding	RNA terminal phosphate cyclase-like 1 [Source:MGI Symbol;Acc:MGI:1913275]
ENSMUSG00000079477	1060.42	0.165454	0.0462001	3.58126	0.000341947	0.000859945	1083.44	1059.8	1147.89	1137.95	1172.28	1130.14	1023.43	945.885	1048.61	978.688	1005.61	991.273	Rab7	19349	protein_coding	RAB7, member RAS oncogene family [Source:MGI Symbol;Acc:MGI:105068]
ENSMUSG00000015711	164.463	0.165411	0.101815	1.62463	0.104241	0.161074	179.86	180.669	143.835	187.692	170.011	184.306	149.579	147.497	163.646	147.096	160.032	159.333	Prune1	229589	protein_coding	prune exopolyphosphatase [Source:MGI Symbol;Acc:MGI:1925152]
ENSMUSG00000024668	437.788	0.165395	0.0648474	2.55052	0.0107561	0.0211384	464.638	466.573	480.686	441.488	474.429	437.472	426.243	411.089	402.76	457.167	416.3	374.616	Sdhaf2	66072	protein_coding	succinate dehydrogenase complex assembly factor 2 [Source:MGI Symbol;Acc:MGI:1913322]
ENSMUSG00000030314	351.637	0.165373	0.0786025	2.10392	0.0353854	0.062155	352.226	390.208	355.411	404.894	389.869	335.193	361.013	334.961	282.806	357.71	294.113	361.237	Atg7	74244	protein_coding	autophagy related 7 [Source:MGI Symbol;Acc:MGI:1921494]
ENSMUSG00000001785	153.66	0.165367	0.102583	1.61204	0.106954	0.164737	157.377	153.662	155.898	164.083	177.132	170.128	128.21	156.062	135.842	152.11	143.813	149.603	Pwp1	103136	protein_coding	PWP1 homolog, endonuclein [Source:MGI Symbol;Acc:MGI:1914735]
ENSMUSG00000113702	5.43893	0.165332	0.674105	0.245261	0.806254	0.855066	7.49416	0	10.2076	0	4.45056	8.10134	8.9972	9.51595	9.53279	2.50731	3.24389	1.21629			lncRNA	predicted gene, 35558 [Source:MGI Symbol;Acc:MGI:5594717]
ENSMUSG00000021951	90.9503	0.165281	0.141782	1.16574	0.24372	0.331437	109.201	89.4032	86.3008	92.0751	100.583	92.1528	115.839	62.8052	79.4399	92.7706	92.9916	77.8423	Eef1akmt1	68043	protein_coding	EEF1A alpha lysine methyltransferase 1 [Source:MGI Symbol;Acc:MGI:1915293]
ENSMUSG00000019731	452.395	0.165184	0.0670693	2.46289	0.0137822	0.0265588	479.627	477.748	453.775	476.902	490.451	500.258	429.617	406.331	367.807	430.422	487.665	428.133	Slc35e1	270066	protein_coding	solute carrier family 35, member E1 [Source:MGI Symbol;Acc:MGI:2142403]
ENSMUSG00000022892	6965.83	0.165143	0.0311093	5.30848	1.10545e-07	4.04013e-07	7145.15	7239.79	7398.67	7612.72	7788.48	7110.95	6247.43	6482.26	6951.79	6440.45	6733.24	6439.02	App	11820	protein_coding	amyloid beta (A4) precursor protein [Source:MGI Symbol;Acc:MGI:88059]
ENSMUSG00000067148	83.5498	0.165095	0.140149	1.178	0.238798	0.325822	101.707	76.3652	93.7245	68.4661	91.6815	96.2034	82.0995	77.0792	67.5239	77.7267	80.016	90.0052	Polr1c	20016	protein_coding	polymerase (RNA) I polypeptide C [Source:MGI Symbol;Acc:MGI:103288]
ENSMUSG00000069565	254.651	0.165067	0.0844018	1.95572	0.0504979	0.0851416	254.802	264.484	278.39	282.128	276.825	260.256	251.922	243.608	247.058	205.6	219.503	271.232	Dazap1	70248	protein_coding	DAZ associated protein 1 [Source:MGI Symbol;Acc:MGI:1917498]
ENSMUSG00000023994	385.811	0.164955	0.0692291	2.38274	0.0171842	0.0324142	425.026	400.452	385.106	394.27	427.254	413.168	356.514	364.461	352.713	361.889	334.121	414.754	Nfya	18044	protein_coding	nuclear transcription factor-Y alpha [Source:MGI Symbol;Acc:MGI:97316]
ENSMUSG00000063902	21.4717	0.164799	0.271311	0.607418	0.543573	0.633624	28.9061	20.4882	19.4873	20.0677	23.1429	25.3167	17.9944	18.0803	12.7104	21.73	30.2763	19.4606			processed_pseudogene	predicted gene 7964 [Source:MGI Symbol;Acc:MGI:3646150]
ENSMUSG00000008036	506.154	0.164799	0.0626265	2.63145	0.00850207	0.0170486	552.427	528.037	549.355	550.09	526.946	516.46	439.738	530.99	448.836	458.002	516.86	456.107	Ap2s1	232910	protein_coding	adaptor-related protein complex 2, sigma 1 subunit [Source:MGI Symbol;Acc:MGI:2141861]
ENSMUSG00000021546	2210.2	0.164676	0.0446678	3.68668	0.000227196	0.000584715	2529.82	2340.31	2370.02	2292.43	2218.16	2220.78	2163.83	2246.71	2136.93	1914.75	2166.92	1921.73	Hnrnpk	15387	protein_coding	heterogeneous nuclear ribonucleoprotein K [Source:MGI Symbol;Acc:MGI:99894]
ENSMUSG00000030844	35.8453	0.164661	0.212868	0.773535	0.439206	0.535022	42.8238	39.1139	47.3262	37.7744	34.7144	28.3547	28.1163	22.8383	39.72	32.5951	37.8454	38.9212	Rgs10	67865	protein_coding	regulator of G-protein signalling 10 [Source:MGI Symbol;Acc:MGI:1915115]
ENSMUSG00000002477	96.1968	0.164596	0.130246	1.26374	0.206324	0.28857	103.848	95.9221	96.5084	99.1578	97.0222	113.419	93.346	84.6919	106.45	96.9494	74.6095	92.4377	Snrpd1	20641	protein_coding	small nuclear ribonucleoprotein D1 [Source:MGI Symbol;Acc:MGI:98344]
ENSMUSG00000002020	96.4509	0.164491	0.157373	1.04523	0.295915	0.388408	100.636	88.4719	122.491	134.571	87.2309	84.0514	91.0967	105.627	100.889	77.7267	103.805	60.8143	Ltbp2	16997	protein_coding	latent transforming growth factor beta binding protein 2 [Source:MGI Symbol;Acc:MGI:99502]
ENSMUSG00000015176	312.717	0.164461	0.0777145	2.11623	0.0343256	0.0604889	321.178	301.736	345.203	349.413	318.66	362.535	264.293	261.688	328.087	294.191	302.763	302.855	Nolc1	70769	protein_coding	nucleolar and coiled-body phosphoprotein 1 [Source:MGI Symbol;Acc:MGI:1918019]
ENSMUSG00000026956	172.265	0.164441	0.106577	1.54293	0.122848	0.185672	210.907	186.257	175.385	157	173.572	179.242	192.315	144.642	181.123	137.902	181.658	147.171	Uap1l1	227620	protein_coding	UDP-N-acteylglucosamine pyrophosphorylase 1-like 1 [Source:MGI Symbol;Acc:MGI:2443318]
ENSMUSG00000092417	27.8326	0.164376	0.251403	0.653833	0.513219	0.605656	27.8355	31.6636	31.5508	35.4135	26.7033	26.3294	13.4958	39.0154	27.804	17.5512	23.7885	32.8397	Gpank1	81845	protein_coding	G patch domain and ankyrin repeats 1 [Source:MGI Symbol;Acc:MGI:2148975]
ENSMUSG00000111491	9.56333	0.164277	0.452242	0.363249	0.716419	0.781227	2.14119	19.5569	15.7754	11.8045	5.34067	8.10134	13.4958	10.4675	7.14959	8.35771	6.48779	6.08143			TEC	predicted gene, 47503 [Source:MGI Symbol;Acc:MGI:6096488]
ENSMUSG00000027175	679.64	0.164206	0.0549955	2.98581	0.00282825	0.00615863	790.099	721.744	640.296	704.729	706.749	741.273	602.813	682.293	658.557	626.828	636.884	643.415	Tcp11l1	320554	protein_coding	t-complex 11 like 1 [Source:MGI Symbol;Acc:MGI:2444263]
ENSMUSG00000027239	560.66	0.164199	0.0613153	2.67794	0.00740757	0.0150221	562.062	569.014	612.457	632.721	618.628	556.967	528.586	583.327	544.958	529.879	502.803	486.514	Mdk	17242	protein_coding	midkine [Source:MGI Symbol;Acc:MGI:96949]
ENSMUSG00000027281	85.9392	0.164196	0.142872	1.14925	0.250452	0.33876	91.0006	88.4719	71.4533	90.8947	114.824	84.0514	86.5981	92.3047	77.0567	76.8909	81.0973	76.626	Slx4ip	74243	protein_coding	SLX4 interacting protein [Source:MGI Symbol;Acc:MGI:1921493]
ENSMUSG00000030611	205.031	0.164175	0.0948404	1.73106	0.0834403	0.132493	225.896	203.951	222.712	237.271	215.407	199.496	179.944	196.028	227.993	172.169	184.902	194.606	Mrps11	67994	protein_coding	mitochondrial ribosomal protein S11 [Source:MGI Symbol;Acc:MGI:1915244]
ENSMUSG00000024213	727.705	0.164136	0.0571465	2.8722	0.00407624	0.00867332	815.793	770.171	698.758	849.924	751.254	724.057	729.898	724.163	683.978	614.292	637.966	732.204	Nudt3	56409	protein_coding	nudix (nucleotide diphosphate linked moiety X)-type motif 3 [Source:MGI Symbol;Acc:MGI:1928484]
ENSMUSG00000021782	1223.28	0.164049	0.0441649	3.71446	0.000203639	0.000526499	1339.31	1229.29	1264.82	1287.87	1328.94	1324.57	1140.4	1085.77	1156.65	1104.05	1171.05	1246.69	Dlg5	71228	protein_coding	discs large MAGUK scaffold protein 5 [Source:MGI Symbol;Acc:MGI:1918478]
ENSMUSG00000113432	15.6534	0.163945	0.334305	0.490405	0.623847	0.704261	16.0589	15.8318	14.8474	25.9699	12.4616	15.19	17.9944	8.56435	20.6544	13.3723	18.3821	8.514			TEC	RIKEN cDNA 8430406P12 gene [Source:MGI Symbol;Acc:MGI:1918744]
ENSMUSG00000026659	38.6808	0.163875	0.205656	0.796842	0.425543	0.521204	50.318	45.6329	35.2627	37.7744	31.1539	42.532	31.4902	50.4345	35.748	41.7885	29.195	32.8397	Dusp12	80915	protein_coding	dual specificity phosphatase 12 [Source:MGI Symbol;Acc:MGI:1890614]
ENSMUSG00000110972	26.2189	0.163754	0.255491	0.64094	0.521562	0.613225	36.4002	19.5569	35.2627	25.9699	34.7144	16.2027	19.1191	20.9351	22.2432	32.5951	24.8698	26.7583			TEC	RIKEN cDNA 5830462O15 gene [Source:MGI Symbol;Acc:MGI:1923360]
ENSMUSG00000103427	366.171	0.163753	0.0727955	2.24949	0.0244812	0.04462	403.614	388.345	375.826	383.646	354.264	400.004	376.758	330.203	343.18	394.484	309.251	334.479			TEC	predicted gene, 37534 [Source:MGI Symbol;Acc:MGI:5610762]
ENSMUSG00000002833	428.081	0.163702	0.0671589	2.43753	0.0147882	0.0283097	459.285	451.672	477.902	480.443	420.133	435.447	391.378	388.251	439.303	382.783	426.031	384.346	Hdgfl2	15193	protein_coding	HDGF like 2 [Source:MGI Symbol;Acc:MGI:1194492]
ENSMUSG00000030204	587.731	0.163687	0.0580882	2.8179	0.0048339	0.0101256	648.781	604.403	636.584	590.225	583.023	654.183	552.203	591.892	584.678	521.521	552.543	532.733	Ddx47	67755	protein_coding	DEAD box helicase 47 [Source:MGI Symbol;Acc:MGI:1915005]
ENSMUSG00000060862	123.08	0.163668	0.115767	1.41377	0.15743	0.229539	133.824	135.967	142.907	131.03	114.824	118.482	121.462	110.385	131.076	120.351	105.967	110.682	Zbtb40	230848	protein_coding	zinc finger and BTB domain containing 40 [Source:MGI Symbol;Acc:MGI:2682254]
ENSMUSG00000102672	52.3988	0.163642	0.180911	0.904544	0.365707	0.46126	48.1768	65.1898	51.9661	56.6616	58.7474	54.684	30.3656	64.7084	43.692	49.3105	52.9836	52.3003			TEC	predicted gene, 37105 [Source:MGI Symbol;Acc:MGI:5610333]
ENSMUSG00000029725	31.9164	0.163589	0.221973	0.736979	0.461135	0.556306	34.259	41.9077	27.839	37.7744	29.3737	31.3927	26.9916	34.2574	30.1872	30.0878	24.8698	34.056	Ppp1r35	69871	protein_coding	protein phosphatase 1, regulatory subunit 35 [Source:MGI Symbol;Acc:MGI:1922853]
ENSMUSG00000104222	42.5102	0.163574	0.194613	0.840506	0.400625	0.496823	36.4002	55.877	50.1101	49.5789	42.7254	35.4434	42.7367	40.9186	38.1312	43.4601	44.3332	30.4071			lncRNA	predicted gene 7292 [Source:MGI Symbol;Acc:MGI:3645786]
ENSMUSG00000027247	505.091	0.163559	0.0642463	2.54582	0.0109022	0.0214056	532.086	528.969	521.516	546.549	557.21	509.372	531.96	423.46	448.041	503.97	500.641	457.324	Arhgap1	228359	protein_coding	Rho GTPase activating protein 1 [Source:MGI Symbol;Acc:MGI:2445003]
ENSMUSG00000016028	930.355	0.163559	0.0456799	3.58055	0.00034287	0.000861752	974.241	973.191	981.787	960.887	1038.76	975.199	834.491	853.58	899.26	902.633	901.802	868.428	Celsr1	12614	protein_coding	cadherin, EGF LAG seven-pass G-type receptor 1 [Source:MGI Symbol;Acc:MGI:1100883]
ENSMUSG00000035443	107.844	0.16355	0.128302	1.27473	0.202405	0.283866	100.636	115.479	121.563	123.947	122.835	105.317	79.8502	119.901	87.3839	118.679	95.1542	103.384	Thyn1	77862	protein_coding	thymocyte nuclear protein 1 [Source:MGI Symbol;Acc:MGI:1925112]
ENSMUSG00000078779	43.7818	0.163368	0.205826	0.793717	0.42736	0.522936	54.6003	45.6329	45.4703	36.594	55.1869	35.4434	57.3572	31.4026	27.804	38.4455	47.5771	49.8677	Zfp59	22717	protein_coding	zinc finger protein 59 [Source:MGI Symbol;Acc:MGI:99206]
ENSMUSG00000053600	32.965	0.163343	0.220966	0.739226	0.45977	0.555057	33.1884	38.1826	42.6864	38.9549	31.1539	27.342	28.1163	37.1122	21.4488	30.0878	35.6828	31.6234	Zfp472	224691	protein_coding	zinc finger protein 472 [Source:MGI Symbol;Acc:MGI:2385049]
ENSMUSG00000036376	70.3839	0.163291	0.147244	1.10898	0.267438	0.357291	65.3063	73.5713	79.805	92.0751	64.9781	78.9881	60.7311	61.8536	65.1407	53.4893	75.6908	72.9772	Abt1	30946	protein_coding	activator of basal transcription 1 [Source:MGI Symbol;Acc:MGI:1353636]
ENSMUSG00000003527	100.934	0.163275	0.12843	1.27132	0.203616	0.285232	117.765	101.51	85.3728	103.88	112.154	115.444	101.219	102.772	96.1223	88.5917	104.886	81.4912	Ess2	27886	protein_coding	ess-2 splicing factor [Source:MGI Symbol;Acc:MGI:107854]
ENSMUSG00000025019	719.871	0.163049	0.0545925	2.98665	0.00282049	0.00614332	782.605	726.401	743.3	672.857	803.771	812.159	675.915	690.858	718.137	677.81	698.518	636.118	Lcor	212391	protein_coding	ligand dependent nuclear receptor corepressor [Source:MGI Symbol;Acc:MGI:2443930]
ENSMUSG00000037573	404.499	0.162781	0.0749294	2.17246	0.0298213	0.0532868	370.426	430.253	412.017	465.097	408.561	497.22	382.381	346.38	327.293	418.721	388.186	407.456	Tob1	22057	protein_coding	transducer of ErbB-2.1 [Source:MGI Symbol;Acc:MGI:1349721]
ENSMUSG00000036613	184.574	0.162738	0.0969053	1.67936	0.0930828	0.14577	200.201	217.92	209.72	178.248	190.484	175.191	155.202	162.723	178.74	183.034	167.601	195.822	Eipr1	380752	protein_coding	EARP complex and GARP complex interacting protein 1 [Source:MGI Symbol;Acc:MGI:1289332]
ENSMUSG00000047804	365.199	0.162615	0.0690172	2.35614	0.0184658	0.0346416	368.285	378.101	410.161	384.827	406.781	367.598	365.511	328.3	336.031	328.458	347.097	361.237	Akap10	56697	protein_coding	A kinase (PRKA) anchor protein 10 [Source:MGI Symbol;Acc:MGI:1890218]
ENSMUSG00000032407	2533.8	0.162599	0.0370059	4.39387	1.11352e-05	3.3521e-05	2735.37	2620.63	2719.87	2547.41	2766.47	2641.04	2334.77	2523.63	2502.36	2274.13	2318.3	2421.63	U2surp	67958	protein_coding	U2 snRNP-associated SURP domain containing [Source:MGI Symbol;Acc:MGI:1915208]
ENSMUSG00000102093	8.87853	0.162554	0.423499	0.383835	0.7011	0.768302	6.42357	8.38155	9.27965	16.5263	6.23078	12.152	6.7479	8.56435	10.3272	5.01463	10.813	6.08143			processed_pseudogene	predicted gene, 17813 [Source:MGI Symbol;Acc:MGI:5009998]
ENSMUSG00000081272	23.399	0.162358	0.258493	0.628094	0.529943	0.620642	26.7649	26.0759	17.6313	30.6917	20.4726	26.3294	24.7423	29.4994	18.2712	19.2227	21.626	19.4606			processed_pseudogene	adaptor-related protein complex 2, mu 1 subunit, pseudogene [Source:MGI Symbol;Acc:MGI:3649640]
ENSMUSG00000002058	130.787	0.162323	0.111267	1.45885	0.144605	0.213463	123.118	127.586	141.979	152.278	158.44	133.672	104.593	133.223	125.515	116.172	127.593	125.277	Unc119	22248	protein_coding	unc-119 lipid binding chaperone [Source:MGI Symbol;Acc:MGI:1328357]
ENSMUSG00000022555	41.6543	0.16232	0.196536	0.825905	0.408858	0.50462	29.9767	45.6329	38.0466	44.8571	43.6155	59.7474	53.9832	39.967	31.776	34.2666	37.8454	40.1374	Dgat1	13350	protein_coding	diacylglycerol O-acyltransferase 1 [Source:MGI Symbol;Acc:MGI:1333825]
ENSMUSG00000038141	39.8966	0.162195	0.235214	0.689566	0.490467	0.584247	55.6709	49.358	31.5508	29.5113	47.1759	39.494	39.3628	19.0319	30.1872	44.2959	52.9836	40.1374	Tmem181a	77106	protein_coding	transmembrane protein 181A [Source:MGI Symbol;Acc:MGI:1924356]
ENSMUSG00000105107	13.0516	0.162129	0.360878	0.449263	0.653242	0.729373	12.8471	9.31283	16.7034	12.985	13.3517	18.228	11.2465	13.3223	4.7664	15.8796	9.73168	18.2443			TEC	predicted gene 43412 [Source:MGI Symbol;Acc:MGI:5663549]
ENSMUSG00000021500	1018.71	0.162098	0.0447985	3.61837	0.000296462	0.000751954	1085.58	1068.18	1087.58	1064.77	1064.57	1078.49	961.576	998.223	959.634	945.257	907.209	1003.44	Ddx46	212880	protein_coding	DEAD box helicase 46 [Source:MGI Symbol;Acc:MGI:1920895]
ENSMUSG00000040521	52.5152	0.162081	0.170087	0.952928	0.340626	0.436089	55.6709	54.0144	58.4618	54.3007	61.4177	50.6334	42.7367	45.6765	46.0752	57.6682	47.5771	55.9492	Tsfm	66399	protein_coding	Ts translation elongation factor, mitochondrial [Source:MGI Symbol;Acc:MGI:1913649]
ENSMUSG00000036775	240.498	0.162068	0.0829596	1.95358	0.0507506	0.0855249	233.39	251.446	268.182	249.075	259.913	262.281	235.052	218.867	222.432	235.687	246.536	203.12	Decr2	26378	protein_coding	2-4-dienoyl-Coenzyme A reductase 2, peroxisomal [Source:MGI Symbol;Acc:MGI:1347059]
ENSMUSG00000082935	21.8576	0.16195	0.26208	0.617944	0.536612	0.627289	17.1295	21.4195	22.2712	25.9699	28.4836	25.3167	16.8698	22.8383	19.0656	20.8943	23.7885	18.2443	Gm7658	665489	processed_pseudogene	predicted gene 7658 [Source:MGI Symbol;Acc:MGI:3648029]
ENSMUSG00000026159	1242.5	0.161937	0.0504572	3.20939	0.00133016	0.00306395	1337.17	1311.25	1272.24	1271.35	1297.78	1350.9	1310.22	1148.57	1039.07	1229.42	1251.06	1091.01	Agfg1	15463	protein_coding	ArfGAP with FG repeats 1 [Source:MGI Symbol;Acc:MGI:1333754]
ENSMUSG00000103133	54.1725	0.161779	0.180081	0.898369	0.368989	0.464322	64.2357	67.0524	59.3898	51.9398	48.9561	45.57	57.3572	67.5632	54.0192	42.6243	37.8454	53.5166			TEC	predicted gene, 37303 [Source:MGI Symbol;Acc:MGI:5610531]
ENSMUSG00000024491	1151.26	0.161659	0.0448213	3.60675	0.000310054	0.000783833	1222.62	1175.28	1220.27	1271.35	1247.94	1159.5	1084.16	1146.67	1086.74	1060.59	1047.78	1092.22	Rbm27	225432	protein_coding	RNA binding motif protein 27 [Source:MGI Symbol;Acc:MGI:2147194]
ENSMUSG00000032459	382	0.161622	0.0697427	2.3174	0.0204819	0.0380402	360.79	429.321	399.953	388.368	390.759	451.65	372.259	340.671	364.629	351.86	377.373	356.372	Mrps22	64655	protein_coding	mitochondrial ribosomal protein S22 [Source:MGI Symbol;Acc:MGI:1928137]
ENSMUSG00000002996	705.752	0.161586	0.053372	3.02754	0.00246556	0.00542493	805.087	713.363	748.868	688.203	746.804	737.222	719.776	721.309	679.211	618.47	650.941	639.766	Hbp1	73389	protein_coding	high mobility group box transcription factor 1 [Source:MGI Symbol;Acc:MGI:894659]
ENSMUSG00000020409	1334.32	0.161509	0.0458454	3.52291	0.000426843	0.00105861	1411.04	1475.15	1417	1350.44	1357.42	1412.67	1250.61	1322.72	1379.08	1186.79	1193.75	1255.21	Slu7	193116	protein_coding	SLU7 splicing factor homolog (S. cerevisiae) [Source:MGI Symbol;Acc:MGI:2385598]
ENSMUSG00000034190	392.157	0.161504	0.0700648	2.30507	0.0211628	0.039157	430.379	411.627	442.639	401.353	366.726	426.333	380.132	373.025	394.816	361.053	378.454	339.344	Chmp7	105513	protein_coding	charged multivesicular body protein 7 [Source:MGI Symbol;Acc:MGI:1913922]
ENSMUSG00000039515	646.322	0.161333	0.0559782	2.88206	0.00395081	0.0084224	725.863	642.585	641.224	674.037	675.595	731.146	599.439	668.019	579.911	603.427	588.226	626.387	Ptpa	110854	protein_coding	protein phosphatase 2 protein activator [Source:MGI Symbol;Acc:MGI:1346006]
ENSMUSG00000037275	366.126	0.16127	0.0782012	2.06224	0.039185	0.068043	405.755	368.788	361.906	342.331	453.067	379.75	354.265	347.332	343.18	308.399	358.991	369.751	Gemin5	216766	protein_coding	gem nuclear organelle associated protein 5 [Source:MGI Symbol;Acc:MGI:2449311]
ENSMUSG00000019907	3509.55	0.161233	0.0345568	4.66573	3.07525e-06	9.8338e-06	3580.07	3581.71	3833.42	3884.86	3606.73	3761.05	3453.8	3320.11	3214.93	3327.2	3129.28	3421.41	Ppp1r12a	17931	protein_coding	protein phosphatase 1, regulatory subunit 12A [Source:MGI Symbol;Acc:MGI:1309528]
ENSMUSG00000025224	1216.19	0.161194	0.0463564	3.47727	0.000506553	0.00124239	1326.47	1212.53	1232.34	1292.59	1389.46	1250.64	1158.39	1140.96	1135.99	1134.98	1204.57	1115.33	Gbf1	107338	protein_coding	golgi-specific brefeldin A-resistance factor 1 [Source:MGI Symbol;Acc:MGI:1861607]
ENSMUSG00000063273	1918.39	0.161182	0.0401483	4.01467	5.95292e-05	0.000165052	2119.78	2054.41	2002.55	1973.71	1966.26	1986.85	1922.03	1974.56	1704.78	1747.6	1834.96	1733.21	Naa15	74838	protein_coding	N(alpha)-acetyltransferase 15, NatA auxiliary subunit [Source:MGI Symbol;Acc:MGI:1922088]
ENSMUSG00000009614	404.061	0.161117	0.0703308	2.29084	0.0219725	0.0404988	416.461	418.146	381.394	459.195	453.957	422.282	397.002	389.202	409.116	375.261	336.284	390.428	Sardh	192166	protein_coding	sarcosine dehydrogenase [Source:MGI Symbol;Acc:MGI:2183102]
ENSMUSG00000052920	304.671	0.161057	0.0771442	2.08775	0.0368207	0.0644008	335.096	347.368	337.779	292.752	289.286	318.99	283.412	318.784	284.395	290.013	273.568	284.611	Prkg1	19091	protein_coding	protein kinase, cGMP-dependent, type I [Source:MGI Symbol;Acc:MGI:108174]
ENSMUSG00000031634	544.431	0.161007	0.0603798	2.66657	0.00766295	0.0155007	548.145	614.647	557.707	616.195	604.386	519.498	506.093	515.764	494.116	502.298	537.405	516.922	Ufsp2	192169	protein_coding	UFM1-specific peptidase 2 [Source:MGI Symbol;Acc:MGI:1913679]
ENSMUSG00000020739	116.815	0.160991	0.124647	1.29158	0.196504	0.277088	127.401	149.005	110.428	118.045	118.385	111.393	111.34	101.821	108.833	134.559	96.2355	114.331	Nup85	445007	protein_coding	nucleoporin 85 [Source:MGI Symbol;Acc:MGI:3046173]
ENSMUSG00000027087	5042.74	0.160681	0.0289885	5.5429	2.97504e-08	1.13686e-07	5586.36	5287.82	5098.24	5281.33	5280.14	5350.94	5047.43	4785.57	4470.08	4657.75	4909.09	4758.11	Itgav	16410	protein_coding	integrin alpha V [Source:MGI Symbol;Acc:MGI:96608]
ENSMUSG00000020737	459.919	0.160629	0.0676882	2.37308	0.0176406	0.0332082	508.533	451.672	515.021	454.473	506.473	462.789	489.223	405.379	443.275	404.513	422.787	454.891	Jpt1	15374	protein_coding	Jupiter microtubule associated homolog 1 [Source:MGI Symbol;Acc:MGI:1096361]
ENSMUSG00000024006	920.158	0.160572	0.0473614	3.39035	0.000698032	0.00167639	995.653	971.328	981.787	966.789	925.716	991.402	850.236	904.966	819.82	884.246	840.168	909.782	Stk38	106504	protein_coding	serine/threonine kinase 38 [Source:MGI Symbol;Acc:MGI:2442572]
ENSMUSG00000104132	143.271	0.160567	0.113003	1.42091	0.155343	0.227105	126.33	170.425	163.322	172.346	130.846	153.925	133.833	126.562	112.01	154.618	144.894	130.143			TEC	predicted gene, 36952 [Source:MGI Symbol;Acc:MGI:5610180]
ENSMUSG00000092819	15.453	0.160463	0.347043	0.462374	0.643813	0.721715	22.4825	7.45026	14.8474	25.9699	15.1319	15.19	13.4958	6.66116	19.86	14.2081	11.8943	18.2443	Gm23639	115489002	snoRNA	predicted gene, 23639 [Source:MGI Symbol;Acc:MGI:5453416]
ENSMUSG00000046314	555.394	0.1604	0.0590462	2.71652	0.00659727	0.013494	585.615	606.265	570.699	584.323	619.518	537.726	575.821	527.183	497.294	507.313	538.486	514.489	Stxbp6	217517	protein_coding	syntaxin binding protein 6 (amisyn) [Source:MGI Symbol;Acc:MGI:2384963]
ENSMUSG00000059475	411.268	0.160354	0.0650319	2.46577	0.013672	0.0263646	476.415	433.978	455.631	408.436	428.144	410.13	348.642	389.202	404.349	363.56	414.137	402.591	Zfp426	235028	protein_coding	zinc finger protein 426 [Source:MGI Symbol;Acc:MGI:1920248]
ENSMUSG00000046572	522.422	0.160094	0.0621174	2.57728	0.00995826	0.0197014	538.509	535.488	573.483	507.594	581.243	564.056	489.223	538.602	498.883	464.689	511.454	465.838	Zfp518b	100515	protein_coding	zinc finger protein 518B [Source:MGI Symbol;Acc:MGI:2140750]
ENSMUSG00000021890	332.036	0.160021	0.0763327	2.09637	0.0360496	0.0632227	380.061	332.468	370.258	341.15	347.144	338.231	312.653	290.236	275.657	339.323	347.097	310.153	Eaf1	74427	protein_coding	ELL associated factor 1 [Source:MGI Symbol;Acc:MGI:1921677]
ENSMUSG00000027787	298.657	0.16001	0.0817891	1.95638	0.0504208	0.0850201	324.39	346.437	322.932	270.323	298.187	329.117	262.044	290.236	276.451	268.282	325.471	270.015	Nmd3	97112	protein_coding	NMD3 ribosome export adaptor [Source:MGI Symbol;Acc:MGI:2140103]
ENSMUSG00000040618	116.455	0.159953	0.119238	1.34146	0.179771	0.256499	125.26	132.242	113.212	132.21	102.363	133.672	106.842	117.046	115.188	101.964	109.211	108.249	Pck2	74551	protein_coding	phosphoenolpyruvate carboxykinase 2 (mitochondrial) [Source:MGI Symbol;Acc:MGI:1860456]
ENSMUSG00000104156	4.86092	0.159891	0.609165	0.262476	0.792954	0.844628	4.28238	5.5877	6.49576	4.7218	1.78022	4.05067	6.7479	7.61276	5.5608	9.19348	1.0813	1.21629			lncRNA	predicted gene, 38102 [Source:MGI Symbol;Acc:MGI:5611330]
ENSMUSG00000028782	1253.03	0.159849	0.0439736	3.63512	0.000277851	0.000707303	1437.81	1275.86	1224.91	1309.12	1372.55	1296.21	1164.01	1212.33	1229.73	1175.09	1132.12	1206.56	Adgrb2	230775	protein_coding	adhesion G protein-coupled receptor B2 [Source:MGI Symbol;Acc:MGI:2451244]
ENSMUSG00000059423	315.119	0.159835	0.0747425	2.13847	0.0324786	0.0575349	330.814	341.781	314.58	321.083	348.034	336.206	298.032	309.268	266.124	308.399	290.869	316.234	Zfp933	242747	protein_coding	zinc finger protein 933 [Source:MGI Symbol;Acc:MGI:1922865]
ENSMUSG00000024970	103.356	0.159726	0.125773	1.26995	0.204101	0.285769	85.6476	111.754	115.996	102.699	126.396	114.431	96.7199	102.772	86.5895	97.7852	107.048	92.4377	Spindoc	68229	protein_coding	spindlin interactor and repressor of chromatin binding [Source:MGI Symbol;Acc:MGI:2147611]
ENSMUSG00000039660	165.912	0.159675	0.100171	1.59403	0.110928	0.170066	172.366	162.043	197.657	198.316	170.011	160.001	139.457	155.11	170.001	153.782	149.219	162.982	Spout1	227695	protein_coding	SPOUT domain containing methyltransferase 1 [Source:MGI Symbol;Acc:MGI:106544]
ENSMUSG00000028622	300.339	0.159664	0.0817474	1.95313	0.0508037	0.0855973	356.508	340.85	316.436	316.361	299.968	272.408	276.664	316.881	251.03	275.804	303.845	277.313	Mrpl37	56280	protein_coding	mitochondrial ribosomal protein L37 [Source:MGI Symbol;Acc:MGI:1926268]
ENSMUSG00000091931	28.3392	0.15966	0.242513	0.658357	0.510309	0.602939	27.8355	25.1446	33.4067	28.3308	23.1429	39.494	26.9916	33.3058	30.1872	29.252	25.9511	17.028	Gon7	100233175	protein_coding	GON7 subunit of KEOPS complex [Source:MGI Symbol;Acc:MGI:4845848]
ENSMUSG00000033669	33.9849	0.159385	0.216954	0.734646	0.462555	0.557661	34.259	34.4575	32.4788	36.594	33.8242	43.5447	38.2381	24.7415	34.9536	26.7447	40.008	27.9746	Zfp7	223669	protein_coding	zinc finger protein 7 [Source:MGI Symbol;Acc:MGI:99208]
ENSMUSG00000029505	2527.56	0.15937	0.0328903	4.84549	1.26297e-06	4.19629e-06	2643.3	2656.02	2691.1	2647.75	2712.17	2628.89	2456.24	2423.71	2424.51	2306.73	2383.18	2357.16	Ep400	75560	protein_coding	E1A binding protein p400 [Source:MGI Symbol;Acc:MGI:1276124]
ENSMUSG00000026520	89.0907	0.159335	0.135304	1.17761	0.238953	0.325981	91.0006	97.7847	80.733	100.338	89.0112	108.355	75.3516	79.9339	92.9447	80.234	91.9103	81.4912	Pycr2	69051	protein_coding	pyrroline-5-carboxylate reductase family, member 2 [Source:MGI Symbol;Acc:MGI:1277956]
ENSMUSG00000033124	156.383	0.159289	0.111981	1.42247	0.15489	0.226583	177.719	152.73	178.169	148.737	168.231	166.077	161.95	109.433	137.431	144.588	169.764	161.766	Atg9a	245860	protein_coding	autophagy related 9A [Source:MGI Symbol;Acc:MGI:2138446]
ENSMUSG00000023353	368.417	0.159277	0.0784742	2.02968	0.0423894	0.0729531	413.25	331.537	355.411	395.451	429.034	392.915	394.752	331.155	382.106	322.608	339.527	333.262	Agap3	213990	protein_coding	ArfGAP with GTPase domain, ankyrin repeat and PH domain 3 [Source:MGI Symbol;Acc:MGI:2183446]
ENSMUSG00000030630	53.3767	0.15922	0.169765	0.937884	0.348304	0.443761	66.3769	51.2206	50.1101	53.1203	53.4067	57.7221	57.3572	54.2409	52.4304	61.0113	42.1706	41.3537	Fah	14085	protein_coding	fumarylacetoacetate hydrolase [Source:MGI Symbol;Acc:MGI:95482]
ENSMUSG00000022498	170.461	0.159133	0.100262	1.58718	0.112473	0.172152	175.578	175.081	176.313	182.97	179.803	184.306	185.567	142.739	168.413	153.782	137.325	183.659	Txndc11	106200	protein_coding	thioredoxin domain containing 11 [Source:MGI Symbol;Acc:MGI:1923620]
ENSMUSG00000025260	217.594	0.159124	0.107411	1.48145	0.138487	0.205982	261.225	267.278	240.343	245.534	207.396	162.027	186.692	227.431	198.6	183.87	213.016	217.715	Hsd17b10	15108	protein_coding	hydroxysteroid (17-beta) dehydrogenase 10 [Source:MGI Symbol;Acc:MGI:1333871]
ENSMUSG00000020052	692.95	0.159122	0.0517512	3.07474	0.00210683	0.00469572	740.852	711.5	723.813	780.278	744.133	697.728	660.17	650.891	625.192	646.887	645.535	688.418	Ascl1	17172	protein_coding	achaete-scute family bHLH transcription factor 1 [Source:MGI Symbol;Acc:MGI:96919]
ENSMUSG00000046791	39.1004	0.159102	0.217032	0.73308	0.46351	0.558539	42.8238	38.1826	38.0466	34.2331	45.3957	45.57	43.8614	46.6281	21.4488	41.7885	43.2519	27.9746	Riox1	71952	protein_coding	ribosomal oxygenase 1 [Source:MGI Symbol;Acc:MGI:1919202]
ENSMUSG00000025410	1276.35	0.159061	0.0466805	3.40744	0.000655755	0.00158185	1371.43	1240.47	1374.32	1329.19	1409.05	1354.95	1235.99	1120.03	1260.71	1186.79	1192.67	1240.61	Dctn2	69654	protein_coding	dynactin 2 [Source:MGI Symbol;Acc:MGI:107733]
ENSMUSG00000039047	672.324	0.159024	0.056126	2.83335	0.00460634	0.00968993	755.84	680.768	627.304	730.699	713.869	760.513	607.311	635.665	611.687	620.142	666.079	658.011	Pigk	329777	protein_coding	phosphatidylinositol glycan anchor biosynthesis, class K [Source:MGI Symbol;Acc:MGI:1913863]
ENSMUSG00000046230	1132.99	0.158911	0.0522158	3.04335	0.00233959	0.00516666	1134.83	1193.9	1272.24	1220.59	1164.27	1226.34	1042.55	1111.46	946.13	1048.89	1215.38	1019.25	Vps13a	271564	protein_coding	vacuolar protein sorting 13A [Source:MGI Symbol;Acc:MGI:2444304]
ENSMUSG00000026078	77.2049	0.158911	0.145775	1.09011	0.275664	0.366206	82.4358	66.1211	80.733	74.3684	97.0222	83.0387	73.1023	74.2244	86.5895	77.7267	60.5527	70.5446	Pdcl3	68833	protein_coding	phosducin-like 3 [Source:MGI Symbol;Acc:MGI:1916083]
ENSMUSG00000027405	170.766	0.158882	0.0994792	1.59714	0.110235	0.169219	173.436	189.05	190.233	175.887	189.594	161.014	168.698	156.062	170.001	146.26	151.382	177.578	Nop56	67134	protein_coding	NOP56 ribonucleoprotein [Source:MGI Symbol;Acc:MGI:1914384]
ENSMUSG00000004099	484.036	0.158832	0.0607142	2.61606	0.00889503	0.0177732	447.509	531.763	491.822	502.872	558.99	518.486	488.098	466.281	470.284	449.645	431.438	451.242	Dnmt1	13433	protein_coding	DNA methyltransferase (cytosine-5) 1 [Source:MGI Symbol;Acc:MGI:94912]
ENSMUSG00000052504	33.2144	0.158722	0.223624	0.709774	0.477844	0.572042	34.259	32.5949	44.5423	40.1353	24.9231	32.4054	39.3628	32.3542	34.9536	29.252	27.0324	26.7583	Epha3	13837	protein_coding	Eph receptor A3 [Source:MGI Symbol;Acc:MGI:99612]
ENSMUSG00000068798	356.117	0.158453	0.0830223	1.90856	0.0563184	0.0936991	400.403	422.802	423.152	363.579	317.77	335.193	311.528	348.284	306.638	345.173	374.129	324.748	Rap1a	109905	protein_coding	RAS-related protein 1a [Source:MGI Symbol;Acc:MGI:97852]
ENSMUSG00000001964	105.243	0.158384	0.136885	1.15706	0.247246	0.335259	81.3652	133.173	90.9406	136.932	124.616	109.368	74.2269	111.337	102.478	101.964	111.374	85.14	Emd	13726	protein_coding	emerin [Source:MGI Symbol;Acc:MGI:108117]
ENSMUSG00000021891	354.119	0.158323	0.0719383	2.20081	0.0277492	0.0499231	337.237	383.689	372.114	414.338	340.023	415.194	310.404	341.622	315.377	321.772	354.666	342.993	Mettl6	67011	protein_coding	methyltransferase like 6 [Source:MGI Symbol;Acc:MGI:1914261]
ENSMUSG00000049470	4762.41	0.158273	0.0323775	4.88836	1.01679e-06	3.40927e-06	4897.97	5215.18	4873.67	5123.15	4784.35	5227.39	4669.55	4402.08	4408.12	4585.04	4582.54	4379.85	Aff4	93736	protein_coding	AF4/FMR2 family, member 4 [Source:MGI Symbol;Acc:MGI:2136171]
ENSMUSG00000033781	369.79	0.158247	0.0688132	2.29966	0.0214674	0.0396503	432.52	358.544	401.809	363.579	389.869	386.839	366.636	366.364	324.909	338.487	330.877	377.049	Asb13	142688	protein_coding	ankyrin repeat and SOCS box-containing 13 [Source:MGI Symbol;Acc:MGI:2145525]
ENSMUSG00000029623	363.623	0.158177	0.0740362	2.13648	0.0326406	0.0577914	357.579	342.712	384.178	395.451	421.023	396.966	358.764	363.509	358.274	319.264	317.902	347.858	Pdap1	231887	protein_coding	PDGFA associated protein 1 [Source:MGI Symbol;Acc:MGI:2448536]
ENSMUSG00000114172	40.3253	0.158101	0.194255	0.813884	0.415712	0.511169	44.965	39.1139	44.5423	41.3158	38.2748	44.5574	39.3628	41.8702	38.9256	45.9674	34.6015	30.4071			processed_pseudogene	predicted gene, 36298 [Source:MGI Symbol;Acc:MGI:5595457]
ENSMUSG00000031723	64.2577	0.158039	0.161844	0.976491	0.328821	0.424039	67.4475	62.396	71.4533	69.6466	83.6705	55.6967	49.4846	54.2409	73.0847	50.982	64.8779	68.112	Txnl4b	234723	protein_coding	thioredoxin-like 4B [Source:MGI Symbol;Acc:MGI:2443724]
ENSMUSG00000027014	219.771	0.158004	0.09538	1.65657	0.0976068	0.152148	230.178	202.088	211.576	247.895	246.561	241.015	226.055	200.786	240.703	219.808	168.682	201.903	Cwc22	80744	protein_coding	CWC22 spliceosome-associated protein [Source:MGI Symbol;Acc:MGI:2136773]
ENSMUSG00000023008	82.2752	0.157876	0.139901	1.12848	0.259116	0.348138	85.6476	89.4032	83.5169	74.3684	83.6705	104.305	62.9804	72.3212	85.7951	86.0844	78.9347	80.2749	Fmnl3	22379	protein_coding	formin-like 3 [Source:MGI Symbol;Acc:MGI:109569]
ENSMUSG00000024446	18.8585	0.157874	0.300835	0.524784	0.599733	0.68418	20.3413	19.5569	25.0551	15.3459	25.8132	14.1773	13.4958	14.2739	23.832	11.7008	28.1137	14.5954	Rpp21	67676	protein_coding	ribonuclease P 21 subunit [Source:MGI Symbol;Acc:MGI:1914926]
ENSMUSG00000027108	508.655	0.157819	0.0636653	2.47888	0.0131796	0.0254939	537.439	558.77	503.885	518.218	543.858	547.853	489.223	506.248	502.855	420.393	470.364	504.759	Ola1	67059	protein_coding	Obg-like ATPase 1 [Source:MGI Symbol;Acc:MGI:1914309]
ENSMUSG00000026309	628.221	0.157768	0.0634621	2.48603	0.0129178	0.0250191	715.157	654.692	636.584	623.278	744.133	600.512	584.818	543.36	595.799	593.397	602.283	644.632	Ilkap	67444	protein_coding	integrin-linked kinase-associated serine/threonine phosphatase 2C [Source:MGI Symbol;Acc:MGI:1914694]
ENSMUSG00000009418	1765.33	0.157766	0.0470135	3.35576	0.000791468	0.00188547	1747.21	1664.2	1949.65	1940.66	2022.33	1902.8	1646.49	1648.16	1588	1643.13	1625.19	1806.18	Nav1	215690	protein_coding	neuron navigator 1 [Source:MGI Symbol;Acc:MGI:2183683]
ENSMUSG00000026480	22.3093	0.157758	0.267542	0.589659	0.55542	0.644401	28.9061	28.8698	21.3432	15.3459	16.9121	25.3167	25.867	24.7415	19.0656	26.7447	15.1382	19.4606	Ncf2	17970	protein_coding	neutrophil cytosolic factor 2 [Source:MGI Symbol;Acc:MGI:97284]
ENSMUSG00000021096	1329.32	0.157651	0.0433719	3.63487	0.000278116	0.000707871	1407.83	1450.01	1377.1	1447.23	1363.65	1390.39	1122.4	1305.59	1270.24	1312.16	1298.64	1206.56	Ppm1a	19042	protein_coding	protein phosphatase 1A, magnesium dependent, alpha isoform [Source:MGI Symbol;Acc:MGI:99878]
ENSMUSG00000090083	61.7061	0.157634	0.168465	0.935705	0.349425	0.444886	64.2357	67.0524	69.5974	59.0225	57.8573	75.9501	50.6093	39.0154	65.9351	57.6682	60.5527	72.9772	Rnf8	58230	protein_coding	ring finger protein 8 [Source:MGI Symbol;Acc:MGI:1929069]
ENSMUSG00000026463	1962.43	0.157625	0.0393548	4.00523	6.19569e-05	0.000171445	2133.7	2120.53	2148.24	2036.28	2058.83	1897.74	1891.66	1839.43	1856.51	1898.87	1810.09	1857.27	Atp2b4	381290	protein_coding	ATPase, Ca++ transporting, plasma membrane 4 [Source:MGI Symbol;Acc:MGI:88111]
ENSMUSG00000042699	3282.27	0.157593	0.0343704	4.58514	4.53689e-06	1.42111e-05	3698.91	3572.4	3285.92	3474.07	3276.5	3459.27	3027.56	3257.31	2986.15	3094.02	3100.08	3155.05	Dhx9	13211	protein_coding	DEAH (Asp-Glu-Ala-His) box polypeptide 9 [Source:MGI Symbol;Acc:MGI:108177]
ENSMUSG00000109118	7.77055	0.157548	0.451183	0.34919	0.726947	0.790509	7.49416	6.51898	10.2076	8.26315	4.45056	13.1647	4.4986	4.75797	11.1216	6.68617	7.56908	8.514	Gm32031	102634450	lncRNA	predicted gene, 32031 [Source:MGI Symbol;Acc:MGI:5591190]
ENSMUSG00000117505	31.2906	0.157521	0.233619	0.674264	0.500143	0.59336	24.6237	35.3887	41.7584	27.1504	35.6045	31.3927	37.1135	32.3542	30.9816	20.0585	23.7885	35.2723			lncRNA	predicted gene 9993 [Source:MGI Symbol;Acc:MGI:3641793]
ENSMUSG00000020280	233.229	0.157476	0.0899187	1.75131	0.079892	0.127615	236.601	235.615	256.118	240.812	248.341	256.205	238.426	202.69	199.394	249.896	240.048	194.606	Pus10	74467	protein_coding	pseudouridylate synthase 10 [Source:MGI Symbol;Acc:MGI:1921717]
ENSMUSG00000002661	28.5199	0.157398	0.25619	0.614381	0.538964	0.629644	32.1178	23.2821	39.9025	31.8722	18.6923	31.3927	31.4902	25.6931	33.3648	35.1024	16.2195	23.1094	Alkbh7	66400	protein_coding	alkB homolog 7 [Source:MGI Symbol;Acc:MGI:1913650]
ENSMUSG00000046707	660.236	0.157105	0.052232	3.00783	0.00263117	0.00576212	676.616	679.836	664.423	762.571	703.188	694.69	672.541	621.391	596.594	597.576	628.234	625.171	Csnk2a2	13000	protein_coding	casein kinase 2, alpha prime polypeptide [Source:MGI Symbol;Acc:MGI:88547]
ENSMUSG00000103585	158.138	0.156992	0.112032	1.40132	0.16112	0.233886	185.213	146.211	180.953	187.692	144.198	161.014	164.199	131.32	168.413	122.858	153.544	152.036	Pcdhgb4	93701	protein_coding	protocadherin gamma subfamily B, 4 [Source:MGI Symbol;Acc:MGI:1935173]
ENSMUSG00000005354	610.692	0.156662	0.0595844	2.62924	0.00855756	0.0171477	586.686	702.187	603.177	648.067	697.847	644.057	516.215	568.102	570.379	577.518	602.283	611.792	Txn2	56551	protein_coding	thioredoxin 2 [Source:MGI Symbol;Acc:MGI:1929468]
ENSMUSG00000029056	72.638	0.156543	0.164134	0.953747	0.340212	0.43569	95.283	96.8534	44.5423	67.2857	69.4287	81.0134	67.479	78.0308	67.5239	72.7121	67.0405	64.4632	Pank4	269614	protein_coding	pantothenate kinase 4 [Source:MGI Symbol;Acc:MGI:2387466]
ENSMUSG00000026111	153.889	0.156215	0.104447	1.49564	0.134747	0.201148	139.177	146.211	172.602	171.165	164.671	180.255	173.196	137.981	137.431	122.858	150.3	150.819	Unc50	67387	protein_coding	unc-50 homolog [Source:MGI Symbol;Acc:MGI:1914637]
ENSMUSG00000032058	327.671	0.156136	0.0798077	1.95641	0.0504171	0.0850201	349.014	325.949	319.22	352.955	350.704	367.598	304.78	302.607	310.61	371.918	310.332	266.367	Ppp2r1b	73699	protein_coding	protein phosphatase 2, regulatory subunit A, beta [Source:MGI Symbol;Acc:MGI:1920949]
ENSMUSG00000032078	225.428	0.15607	0.0886176	1.76116	0.0782115	0.125239	243.025	221.645	230.135	264.421	255.462	217.724	209.185	234.092	193.039	198.913	227.073	210.417	Zpr1	22687	protein_coding	ZPR1 zinc finger [Source:MGI Symbol;Acc:MGI:1330262]
ENSMUSG00000015889	551.762	0.156005	0.0573091	2.72218	0.00648536	0.0132796	562.062	590.433	567.915	602.03	544.748	615.702	572.447	529.087	482.995	523.193	513.616	516.922	Lta4h	16993	protein_coding	leukotriene A4 hydrolase [Source:MGI Symbol;Acc:MGI:96836]
ENSMUSG00000023830	1721.48	0.155993	0.0459293	3.39638	0.000682828	0.00164269	1808.23	1799.24	1744.57	1781.3	1830.96	1909.89	1617.25	1679.56	1764.36	1466.78	1659.79	1595.77	Igf2r	16004	protein_coding	insulin-like growth factor 2 receptor [Source:MGI Symbol;Acc:MGI:96435]
ENSMUSG00000079575	35.7895	0.155936	0.217157	0.718083	0.472706	0.567217	35.3296	39.1139	36.1906	30.6917	32.044	50.6334	41.6121	29.4994	26.2152	32.5951	28.1137	47.4352	Rbpj-ps3	19667	processed_pseudogene	recombination signal binding protein for immunoglobulin kappa J region, pseudogene 3 [Source:MGI Symbol;Acc:MGI:96525]
ENSMUSG00000020630	44.2927	0.155829	0.192518	0.809424	0.418271	0.513754	44.965	40.9764	37.1186	48.3985	53.4067	58.7347	33.7395	34.2574	36.5424	40.117	49.7397	53.5166	Rnaseh1	19819	protein_coding	ribonuclease H1 [Source:MGI Symbol;Acc:MGI:1335073]
ENSMUSG00000043388	7.83577	0.155816	0.446901	0.34866	0.727345	0.79085	5.35297	13.9692	9.27965	5.90225	7.12089	8.10134	4.4986	7.61276	9.53279	7.52194	5.40649	9.73029	Tmem130	243339	protein_coding	transmembrane protein 130 [Source:MGI Symbol;Acc:MGI:3607706]
ENSMUSG00000045822	38.352	0.155623	0.207846	0.748742	0.454013	0.549603	25.6943	47.4954	50.1101	40.1353	37.3847	46.5827	28.1163	37.1122	29.3928	43.4601	44.3332	30.4071	Zswim3	67538	protein_coding	zinc finger SWIM-type containing 3 [Source:MGI Symbol;Acc:MGI:1914788]
ENSMUSG00000034789	106.738	0.155594	0.129312	1.20324	0.228882	0.314636	123.118	94.9908	115.068	87.3533	119.275	136.71	88.8474	92.3047	100.094	102.8	115.699	104.601	Rab24	19336	protein_coding	RAB24, member RAS oncogene family [Source:MGI Symbol;Acc:MGI:105065]
ENSMUSG00000025821	184.908	0.155323	0.0917892	1.69217	0.0906134	0.142525	202.342	195.569	188.377	200.677	192.264	194.432	177.695	160.819	158.88	170.497	192.471	184.875	Zfp282	101095	protein_coding	zinc finger protein 282 [Source:MGI Symbol;Acc:MGI:2141413]
ENSMUSG00000033751	61.9547	0.155312	0.162476	0.95591	0.339118	0.43462	68.5181	73.5713	72.3813	66.1052	54.2968	56.7094	60.7311	69.4664	49.2528	53.4893	60.5527	58.3817	Gadd45gip1	102060	protein_coding	growth arrest and DNA-damage-inducible, gamma interacting protein 1 [Source:MGI Symbol;Acc:MGI:1914947]
ENSMUSG00000014837	100.922	0.155258	0.129741	1.19668	0.231432	0.317365	111.342	98.716	118.78	131.03	95.2419	93.1654	78.7255	91.3531	88.1783	110.322	90.829	103.384	4931428F04Rik	74356	protein_coding	RIKEN cDNA 4931428F04 gene [Source:MGI Symbol;Acc:MGI:1921606]
ENSMUSG00000032582	722.142	0.155122	0.0544432	2.84925	0.00438219	0.00926234	745.134	725.469	825.889	725.977	751.254	800.007	659.045	669.923	684.772	695.361	653.104	729.772	Rbm6	19654	protein_coding	RNA binding motif protein 6 [Source:MGI Symbol;Acc:MGI:1338037]
ENSMUSG00000004455	91.3468	0.154764	0.147803	1.0471	0.295055	0.387591	101.707	89.4032	109.5	81.4511	82.7804	104.305	98.9693	82.7887	77.8511	116.172	64.8779	86.3563	Ppp1cc	19047	protein_coding	protein phosphatase 1 catalytic subunit gamma [Source:MGI Symbol;Acc:MGI:104872]
ENSMUSG00000081487	12.217	0.15476	0.379984	0.40728	0.683803	0.754548	9.63535	19.5569	21.3432	4.7218	9.79123	12.152	3.37395	7.61276	13.5048	15.0439	14.0569	15.8117	Gm13689	100416042	processed_pseudogene	predicted gene 13689 [Source:MGI Symbol;Acc:MGI:3652061]
ENSMUSG00000112543	9.13409	0.154677	0.419229	0.368956	0.712161	0.777691	9.63535	9.31283	11.1356	9.4436	9.79123	9.11401	8.9972	1.90319	9.53279	6.68617	11.8943	12.1629			TEC	predicted gene, 48744 [Source:MGI Symbol;Acc:MGI:6098414]
ENSMUSG00000034990	11.9925	0.15462	0.389543	0.396927	0.691421	0.760778	7.49416	12.1067	16.7034	15.3459	11.5715	14.1773	11.2465	1.90319	19.0656	12.5366	10.813	10.9466	Otoa	246190	protein_coding	otoancorin [Source:MGI Symbol;Acc:MGI:2149209]
ENSMUSG00000034165	221.719	0.154589	0.0852995	1.81231	0.0699384	0.113382	233.39	231.889	239.415	256.158	225.198	223.8	196.814	206.496	223.226	198.913	207.609	217.715	Ccnd3	12445	protein_coding	cyclin D3 [Source:MGI Symbol;Acc:MGI:88315]
ENSMUSG00000042520	2022.92	0.154576	0.0376995	4.10022	4.12752e-05	0.000116942	2048.05	2107.49	2019.25	2195.64	2222.61	2190.4	1949.02	1948.87	1862.07	1930.63	1850.1	1950.92	Ubap2l	74383	protein_coding	ubiquitin-associated protein 2-like [Source:MGI Symbol;Acc:MGI:1921633]
ENSMUSG00000027298	237.631	0.154433	0.0885647	1.74373	0.0812062	0.12942	234.46	253.309	276.534	220.744	275.044	228.863	251.922	242.657	224.021	209.778	214.097	220.148	Tyro3	22174	protein_coding	TYRO3 protein tyrosine kinase 3 [Source:MGI Symbol;Acc:MGI:104294]
ENSMUSG00000113984	16.977	0.154274	0.311033	0.496007	0.61989	0.701297	13.9177	17.6944	22.2712	22.4286	13.3517	18.228	14.6205	16.1771	15.0936	25.0731	15.1382	9.73029			TEC	predicted gene, 48890 [Source:MGI Symbol;Acc:MGI:6098652]
ENSMUSG00000031918	463.483	0.154223	0.0644487	2.39297	0.0167128	0.0316313	480.697	479.611	472.334	527.661	492.232	493.169	410.497	483.41	403.555	416.214	468.202	434.214	Mtmr2	77116	protein_coding	myotubularin related protein 2 [Source:MGI Symbol;Acc:MGI:1924366]
ENSMUSG00000022008	440.005	0.154168	0.0647899	2.37951	0.0173358	0.0326854	414.32	460.985	478.83	481.624	445.946	500.258	464.481	401.573	388.461	396.991	389.267	457.324	Gpalpp1	67467	protein_coding	GPALPP motifs containing 1 [Source:MGI Symbol;Acc:MGI:1914717]
ENSMUSG00000008373	398.675	0.154003	0.0671162	2.29457	0.0217579	0.0401515	367.214	437.703	426.864	411.977	422.803	451.65	358.764	405.379	385.284	398.663	368.722	349.074	Prpf31	68988	protein_coding	pre-mRNA processing factor 31 [Source:MGI Symbol;Acc:MGI:1916238]
ENSMUSG00000004891	5654.55	0.153973	0.0445216	3.45838	0.000543437	0.00132744	5798.34	5830.76	5744.1	6084.04	6464.88	5778.28	5433.19	5502.12	5725.24	4862.52	4971.81	5659.38	Nes	18008	protein_coding	nestin [Source:MGI Symbol;Acc:MGI:101784]
ENSMUSG00000026670	281.727	0.153923	0.0769511	2.00027	0.0454715	0.0775592	291.202	277.522	297.877	309.278	301.748	300.762	280.038	284.527	259.769	256.582	246.536	274.881	Uap1	107652	protein_coding	UDP-N-acetylglucosamine pyrophosphorylase 1 [Source:MGI Symbol;Acc:MGI:1334459]
ENSMUSG00000026176	275.714	0.153914	0.0834302	1.84483	0.0650627	0.106471	293.343	270.072	244.983	321.083	303.528	310.889	284.537	234.092	243.086	273.297	258.43	271.232	Ctdsp1	227292	protein_coding	CTD (carboxy-terminal domain, RNA polymerase II, polypeptide A) small phosphatase 1 [Source:MGI Symbol;Acc:MGI:2654470]
ENSMUSG00000032449	804.622	0.153905	0.054918	2.80246	0.00507148	0.010576	923.923	855.849	803.618	794.443	767.276	931.654	807.499	714.647	706.221	764.73	773.128	812.479	Slc25a36	192287	protein_coding	solute carrier family 25, member 36 [Source:MGI Symbol;Acc:MGI:1924909]
ENSMUSG00000070709	119.184	0.153874	0.115339	1.3341	0.18217	0.259459	109.201	122.929	126.203	138.113	125.506	134.685	128.21	90.4015	104.861	115.336	116.78	117.98	Zfp974	73430	protein_coding	zinc finger protein 974 [Source:MGI Symbol;Acc:MGI:1920680]
ENSMUSG00000038473	124.77	0.153848	0.1191	1.29175	0.196444	0.277044	134.895	119.204	111.356	132.21	158.44	134.685	107.966	125.61	106.45	114.501	125.431	126.494	Nos1ap	70729	protein_coding	nitric oxide synthase 1 (neuronal) adaptor protein [Source:MGI Symbol;Acc:MGI:1917979]
ENSMUSG00000029223	396.594	0.153828	0.0772197	1.99208	0.0463623	0.078887	466.779	362.269	384.178	400.173	448.616	434.434	416.121	360.654	399.583	316.757	392.511	377.049	Uchl1	22223	protein_coding	ubiquitin carboxy-terminal hydrolase L1 [Source:MGI Symbol;Acc:MGI:103149]
ENSMUSG00000039828	147.382	0.153783	0.105883	1.45239	0.146394	0.215707	132.754	159.249	163.322	174.707	148.649	152.913	157.451	123.707	158.085	136.231	136.244	125.277	Wdr70	545085	protein_coding	WD repeat domain 70 [Source:MGI Symbol;Acc:MGI:1921020]
ENSMUSG00000020910	100.568	0.153755	0.137382	1.11918	0.263065	0.352566	132.754	106.166	105.788	77.9097	119.275	88.1021	100.094	111.337	89.7671	74.3836	102.723	98.5192	Adprm	66358	protein_coding	ADP-ribose/CDP-alcohol diphosphatase, manganese dependent [Source:MGI Symbol;Acc:MGI:1913608]
ENSMUSG00000034349	1870.97	0.153643	0.0393378	3.90575	9.39343e-05	0.000253927	1988.09	1985.5	1999.77	1992.6	1973.38	1854.19	1761.2	1891.77	1819.97	1797.74	1743.05	1644.42	Smc4	70099	protein_coding	structural maintenance of chromosomes 4 [Source:MGI Symbol;Acc:MGI:1917349]
ENSMUSG00000027519	988.45	0.153417	0.0464854	3.30033	0.000965703	0.00227101	987.089	1036.52	1021.69	1082.47	1071.69	1061.28	957.078	889.741	884.166	966.987	990.469	912.214	Rab22a	19334	protein_coding	RAB22A, member RAS oncogene family [Source:MGI Symbol;Acc:MGI:105072]
ENSMUSG00000040018	275.186	0.153313	0.0773858	1.98116	0.0475737	0.0807283	308.331	271.003	290.453	259.699	299.077	299.75	271.041	275.011	262.946	253.239	246.536	265.15	Cox15	226139	protein_coding	cytochrome c oxidase assembly protein 15 [Source:MGI Symbol;Acc:MGI:1920112]
ENSMUSG00000008855	542.323	0.15328	0.0661281	2.31792	0.0204536	0.0380026	555.639	525.244	630.088	551.27	570.562	595.449	513.965	454.862	576.734	516.506	490.909	526.652	Hdac5	15184	protein_coding	histone deacetylase 5 [Source:MGI Symbol;Acc:MGI:1333784]
ENSMUSG00000005198	2055.67	0.153278	0.0375577	4.08113	4.4817e-05	0.00012636	2082.31	2147.54	2089.78	2215.71	2309.84	2145.84	1936.65	1889.87	2040.02	1949.02	1979.86	1881.59	Polr2a	20020	protein_coding	polymerase (RNA) II (DNA directed) polypeptide A [Source:MGI Symbol;Acc:MGI:98086]
ENSMUSG00000068015	292.36	0.153201	0.073829	2.07508	0.037979	0.0662137	330.814	302.667	310.868	304.556	303.528	300.762	246.298	297.849	271.685	272.461	282.219	284.611	Lrch1	380916	protein_coding	leucine-rich repeats and calponin homology (CH) domain containing 1 [Source:MGI Symbol;Acc:MGI:2443390]
ENSMUSG00000031827	1364.58	0.153194	0.0445155	3.44135	0.000578818	0.00140815	1414.26	1416.48	1448.55	1572.36	1408.16	1397.48	1250.61	1223.75	1390.2	1271.21	1297.56	1284.4	Cotl1	72042	protein_coding	coactosin-like 1 (Dictyostelium) [Source:MGI Symbol;Acc:MGI:1919292]
ENSMUSG00000033773	169.845	0.153048	0.10345	1.47944	0.139022	0.20656	172.366	143.418	175.385	195.955	199.385	189.369	160.825	167.481	159.674	164.647	160.032	149.603	Rpap2	231571	protein_coding	RNA polymerase II associated protein 2 [Source:MGI Symbol;Acc:MGI:2141142]
ENSMUSG00000001415	461.753	0.153032	0.0638189	2.39791	0.0164887	0.0312529	464.638	457.26	500.173	483.985	507.364	502.283	436.364	450.104	441.686	440.451	395.755	460.972	Smg5	229512	protein_coding	SMG5 nonsense mediated mRNA decay factor [Source:MGI Symbol;Acc:MGI:2447364]
ENSMUSG00000097445	5.08474	0.153006	0.576972	0.265188	0.790864	0.842935	9.63535	5.5877	5.56779	4.7218	3.56045	3.038	1.12465	0	4.7664	5.8504	8.65038	8.514			lncRNA	predicted gene, 26631 [Source:MGI Symbol;Acc:MGI:5477125]
ENSMUSG00000020083	9.68085	0.152743	0.410812	0.371808	0.710036	0.776075	11.7765	7.45026	8.35169	17.7068	9.79123	7.08867	7.87255	10.4675	12.7104	8.35771	9.73168	4.86514	Fam241b	69894	protein_coding	family with sequence similarity 241, member B [Source:MGI Symbol;Acc:MGI:1917144]
ENSMUSG00000022962	376.83	0.15266	0.0715429	2.13383	0.032857	0.0581381	391.838	395.795	382.322	383.646	388.979	417.219	383.506	365.412	419.443	332.637	335.202	325.965	Gart	14450	protein_coding	phosphoribosylglycinamide formyltransferase [Source:MGI Symbol;Acc:MGI:95654]
ENSMUSG00000029265	438.637	0.15258	0.066781	2.28478	0.0223255	0.041073	499.968	505.687	447.279	414.338	439.715	456.713	419.495	397.767	419.443	398.663	440.088	424.484	Dr1	13486	protein_coding	down-regulator of transcription 1 [Source:MGI Symbol;Acc:MGI:1100515]
ENSMUSG00000103899	37.3437	0.152559	0.220354	0.692339	0.488724	0.582748	44.965	26.0759	33.4067	47.218	38.2748	48.608	39.3628	21.8867	36.5424	36.7739	42.1706	32.8397			TEC	predicted gene, 37940 [Source:MGI Symbol;Acc:MGI:5611168]
ENSMUSG00000027012	2747.37	0.152497	0.033743	4.51937	6.20254e-06	1.91263e-05	2932.36	2832.96	2876.69	2882.66	2907.1	2946.86	2494.47	2667.32	2681.1	2477.22	2614.58	2655.15	Dync1i2	13427	protein_coding	dynein cytoplasmic 1 intermediate chain 2 [Source:MGI Symbol;Acc:MGI:107750]
ENSMUSG00000023882	49.6137	0.152494	0.188837	0.807539	0.419356	0.514786	61.0239	62.396	51.0381	51.9398	31.1539	53.6714	58.4818	49.4829	42.1032	40.9528	52.9836	40.1374	Zfp54	22712	protein_coding	zinc finger protein 54 [Source:MGI Symbol;Acc:MGI:99201]
ENSMUSG00000056268	633.795	0.152489	0.0578181	2.63739	0.00835456	0.0167948	659.486	688.218	693.19	629.18	618.628	699.753	620.807	617.585	585.472	623.485	548.218	621.522	Dennd1b	329260	protein_coding	DENN/MADD domain containing 1B [Source:MGI Symbol;Acc:MGI:2447812]
ENSMUSG00000038970	406.539	0.152419	0.0678292	2.2471	0.0246336	0.0448785	448.579	422.802	395.313	422.601	423.693	438.485	455.483	353.993	393.228	339.323	376.292	408.672	Lmtk2	231876	protein_coding	lemur tyrosine kinase 2 [Source:MGI Symbol;Acc:MGI:3036247]
ENSMUSG00000035150	307.137	0.152414	0.0874188	1.74349	0.081248	0.129462	372.567	371.582	307.156	262.06	312.429	290.636	309.279	358.751	270.096	264.939	287.625	278.529	Eif2s3x	26905	protein_coding	eukaryotic translation initiation factor 2, subunit 3, structural gene X-linked [Source:MGI Symbol;Acc:MGI:1349431]
ENSMUSG00000018750	668.439	0.152385	0.0584127	2.60876	0.00908703	0.0181203	628.439	767.377	721.029	690.563	725.441	700.766	579.195	623.294	722.903	585.875	658.51	617.873	Zbtb4	75580	protein_coding	zinc finger and BTB domain containing 4 [Source:MGI Symbol;Acc:MGI:1922830]
ENSMUSG00000031157	276.823	0.152364	0.091922	1.65754	0.0974106	0.151898	246.237	269.141	294.165	302.195	317.77	313.927	295.783	275.962	292.339	207.271	234.642	272.448	Pqbp1	54633	protein_coding	polyglutamine binding protein 1 [Source:MGI Symbol;Acc:MGI:1859638]
ENSMUSG00000029819	7.41249	0.152218	0.497282	0.306101	0.759528	0.817184	6.42357	11.1754	7.42372	1.18045	9.79123	10.1267	6.7479	5.70957	11.916	2.50731	8.65038	7.29772	Npy	109648	protein_coding	neuropeptide Y [Source:MGI Symbol;Acc:MGI:97374]
ENSMUSG00000079043	27.1029	0.152193	0.24075	0.63216	0.527282	0.618355	35.3296	26.0759	23.1991	28.3308	32.9341	27.342	20.2437	19.9835	24.6264	22.5658	37.8454	26.7583	Fastkd5	380601	protein_coding	FAST kinase domains 5 [Source:MGI Symbol;Acc:MGI:2139469]
ENSMUSG00000030324	9.54806	0.15219	0.440858	0.345212	0.729935	0.79299	16.0589	6.51898	3.71186	11.8045	11.5715	10.1267	13.4958	3.80638	6.35519	15.0439	7.56908	8.514	Rho	212541	protein_coding	rhodopsin [Source:MGI Symbol;Acc:MGI:97914]
ENSMUSG00000019261	152.912	0.152154	0.108567	1.40148	0.161072	0.233837	176.648	150.868	147.546	159.361	161.11	161.014	164.199	132.272	177.945	132.052	130.837	141.089	Map1s	270058	protein_coding	microtubule-associated protein 1S [Source:MGI Symbol;Acc:MGI:2443304]
ENSMUSG00000021807	307.803	0.152006	0.0806827	1.88399	0.0595661	0.0985864	306.19	362.269	319.22	342.331	330.231	274.433	319.401	310.22	294.722	283.326	299.519	251.771	Rtraf	68045	protein_coding	RNA transcription, translation and transport factor [Source:MGI Symbol;Acc:MGI:1915295]
ENSMUSG00000033940	295.934	0.151925	0.080757	1.88126	0.0599368	0.0991221	277.284	351.094	322.004	305.737	351.594	260.256	283.412	266.446	283.601	293.356	277.893	278.529	Brk1	101314	protein_coding	BRICK1, SCAR/WAVE actin-nucleating complex subunit [Source:MGI Symbol;Acc:MGI:1915406]
ENSMUSG00000034064	364.684	0.15182	0.0725936	2.09137	0.0364947	0.0639102	421.814	400.452	366.546	389.549	327.561	398.991	358.764	366.364	293.133	338.487	365.479	349.074	Poglut1	224143	protein_coding	protein O-glucosyltransferase 1 [Source:MGI Symbol;Acc:MGI:2444232]
ENSMUSG00000101678	8.70256	0.151812	0.43748	0.347015	0.72858	0.791925	12.8471	7.45026	14.8474	4.7218	7.12089	6.07601	12.3712	9.51595	8.73839	6.68617	4.32519	9.73029			protein_coding	predicted gene 29609 [Source:MGI Symbol;Acc:MGI:5580315]
ENSMUSG00000029722	186.473	0.151717	0.0989872	1.53269	0.125352	0.188914	189.495	226.302	161.466	203.037	206.506	189.369	182.193	167.481	167.618	184.705	189.227	170.28	Agfg2	231801	protein_coding	ArfGAP with FG repeats 2 [Source:MGI Symbol;Acc:MGI:2443267]
ENSMUSG00000044452	586.033	0.151544	0.0562268	2.69522	0.00703422	0.0143252	580.262	610.922	590.186	655.15	654.232	614.689	553.328	562.392	544.164	575.846	543.893	547.329	Zfp507	668501	protein_coding	zinc finger protein 507 [Source:MGI Symbol;Acc:MGI:1916378]
ENSMUSG00000040479	439.73	0.151475	0.0666431	2.27293	0.0230305	0.0422134	441.085	473.092	495.533	430.864	448.616	496.207	384.63	426.314	389.256	424.572	414.137	452.458	Dgkz	104418	protein_coding	diacylglycerol kinase zeta [Source:MGI Symbol;Acc:MGI:1278339]
ENSMUSG00000113536	11.5391	0.151444	0.363842	0.416236	0.677238	0.749068	12.8471	14.9005	11.1356	12.985	9.79123	11.1393	5.62325	14.2739	13.5048	12.5366	7.56908	12.1629			transcribed_unprocessed_pseudogene	predicted gene, 49327 [Source:MGI Symbol;Acc:MGI:6121512]
ENSMUSG00000002205	313.712	0.151402	0.0755836	2.0031	0.0451665	0.0771328	285.849	344.575	363.762	342.331	316.88	331.142	326.149	274.059	309.021	272.461	293.032	305.288	Vrk3	101568	protein_coding	vaccinia related kinase 3 [Source:MGI Symbol;Acc:MGI:2182465]
ENSMUSG00000037210	1273.99	0.151277	0.0435282	3.47537	0.000510146	0.00125065	1323.26	1267.48	1322.35	1359.88	1385.01	1406.6	1185.38	1152.38	1243.23	1173.42	1239.17	1229.67	Fam193a	231128	protein_coding	family with sequence homology 193, member A [Source:MGI Symbol;Acc:MGI:2447768]
ENSMUSG00000016541	1968.83	0.151268	0.0429131	3.52498	0.000423516	0.00105112	1982.74	2263.95	2005.33	2005.59	2071.29	2093.18	1889.41	1882.25	1789.78	1868.78	2001.48	1772.13	Atxn10	54138	protein_coding	ataxin 10 [Source:MGI Symbol;Acc:MGI:1859293]
ENSMUSG00000107225	34.1668	0.151068	0.228272	0.66179	0.508106	0.601053	27.8355	29.8011	40.8305	47.218	26.7033	46.5827	34.8642	27.5962	29.3928	40.117	23.7885	35.2723			TEC	predicted gene 43637 [Source:MGI Symbol;Acc:MGI:5663774]
ENSMUSG00000103567	73.9489	0.15102	0.15562	0.970437	0.331829	0.427129	70.6593	68.9149	88.1567	89.7142	66.7584	89.1147	57.3572	86.5951	61.1687	72.7121	77.8534	58.3817	Pcdhga5	93713	protein_coding	protocadherin gamma subfamily A, 5 [Source:MGI Symbol;Acc:MGI:1935217]
ENSMUSG00000037503	1268.98	0.15088	0.0451169	3.34421	0.000825176	0.0019594	1378.93	1299.14	1209.14	1293.77	1393.02	1413.68	1235.99	1232.31	1197.95	1161.72	1197	1215.07	Fam168b	214469	protein_coding	family with sequence similarity 168, member B [Source:MGI Symbol;Acc:MGI:2448487]
ENSMUSG00000074102	700.908	0.150838	0.0541517	2.78547	0.00534505	0.0111039	768.687	701.256	733.093	735.421	710.309	768.615	697.283	661.358	692.716	614.292	626.071	701.797	Rbm15b	109095	protein_coding	RNA binding motif protein 15B [Source:MGI Symbol;Acc:MGI:1923598]
ENSMUSG00000051747	67.3592	0.150827	0.164077	0.919242	0.357969	0.453844	70.6593	67.9836	65.8855	56.6616	67.6485	97.2161	49.4846	53.2893	73.8791	69.369	68.1218	68.112	Ttn	22138	protein_coding	titin [Source:MGI Symbol;Acc:MGI:98864]
ENSMUSG00000029328	1226.83	0.150795	0.042693	3.53207	0.000412322	0.00102515	1313.62	1254.44	1297.3	1200.52	1350.3	1314.44	1140.4	1197.11	1143.93	1189.3	1150.5	1170.07	Hnrnpdl	50926	protein_coding	heterogeneous nuclear ribonucleoprotein D-like [Source:MGI Symbol;Acc:MGI:1355299]
ENSMUSG00000025381	286.687	0.150781	0.0778191	1.93759	0.0526736	0.0883855	304.049	305.461	301.589	315.18	273.264	323.041	257.545	278.817	258.18	233.18	301.682	288.26	Cnpy2	56530	protein_coding	canopy FGF signaling regulator 2 [Source:MGI Symbol;Acc:MGI:1928477]
ENSMUSG00000102630	11.7745	0.150742	0.41219	0.365709	0.714582	0.779729	7.49416	13.9692	9.27965	14.1654	23.1429	8.10134	3.37395	10.4675	4.7664	15.0439	10.813	20.6769			TEC	predicted gene, 37289 [Source:MGI Symbol;Acc:MGI:5610517]
ENSMUSG00000019578	284.636	0.150725	0.0800665	1.8825	0.0597686	0.0988829	299.767	311.048	284.885	330.526	282.165	296.712	249.672	302.607	262.152	251.567	256.268	288.26	Ubxn6	66530	protein_coding	UBX domain protein 6 [Source:MGI Symbol;Acc:MGI:1913780]
ENSMUSG00000028744	48.5283	0.150709	0.183063	0.823262	0.410359	0.506064	49.2474	40.9764	58.4618	50.7594	54.2968	49.6207	55.1079	39.0154	55.608	46.8032	41.0893	41.3537	Slc66a1	212555	protein_coding	solute carrier family 66 member 1 [Source:MGI Symbol;Acc:MGI:2384837]
ENSMUSG00000108521	55.3728	0.150547	0.173573	0.867345	0.385753	0.481926	48.1768	55.877	78.877	55.4812	60.5276	54.684	41.6121	58.9989	50.8416	51.8178	44.3332	63.2469			TEC	predicted gene 44639 [Source:MGI Symbol;Acc:MGI:5753215]
ENSMUSG00000032182	111.4	0.150388	0.128577	1.16964	0.242146	0.329589	120.977	109.891	128.987	122.767	96.132	128.609	98.9693	83.7403	115.188	122.858	111.374	97.3029	Yipf2	74766	protein_coding	Yip1 domain family, member 2 [Source:MGI Symbol;Acc:MGI:1922016]
ENSMUSG00000019841	4392.14	0.150202	0.0360043	4.1718	3.02209e-05	8.67011e-05	4685.99	4604.26	4685.3	4387.73	4650.83	4689.66	4097.1	4462.98	3972	4062.68	4002.96	4404.17	Rev3l	19714	protein_coding	REV3 like, DNA directed polymerase zeta catalytic subunit [Source:MGI Symbol;Acc:MGI:1337131]
ENSMUSG00000026131	17960.9	0.150132	0.0260485	5.76357	8.23544e-09	3.28404e-08	18985.9	18185.2	18741.2	19106.8	19339.5	19190.1	16610	17057.3	17326.6	16543.2	17411.1	17034.1	Dst	13518	protein_coding	dystonin [Source:MGI Symbol;Acc:MGI:104627]
ENSMUSG00000029304	1095.73	0.150084	0.0823114	1.82337	0.0682481	0.111069	1107	1137.1	1144.18	1139.13	1200.76	1162.54	1012.19	1306.54	968.373	1010.45	985.062	975.461	Spp1	20750	protein_coding	secreted phosphoprotein 1 [Source:MGI Symbol;Acc:MGI:98389]
ENSMUSG00000105726	11.8844	0.150038	0.379205	0.395664	0.692353	0.761389	11.7765	11.1754	18.5593	14.1654	10.6813	10.1267	8.9972	7.61276	9.53279	17.5512	5.40649	17.028			TEC	predicted gene 42443 [Source:MGI Symbol;Acc:MGI:5662580]
ENSMUSG00000024357	242.72	0.15001	0.084086	1.78401	0.0744219	0.119911	234.46	267.278	272.822	275.045	241.22	248.104	223.805	223.625	234.348	234.852	206.528	250.555	Sil1	81500	protein_coding	endoplasmic reticulum chaperone SIL1 homolog (S. cerevisiae) [Source:MGI Symbol;Acc:MGI:1932040]
ENSMUSG00000002984	229.877	0.149999	0.0857628	1.74899	0.0802923	0.128157	268.719	253.309	231.991	225.466	236.77	234.939	203.562	214.109	233.553	198.078	218.422	239.608	Tomm40	53333	protein_coding	translocase of outer mitochondrial membrane 40 [Source:MGI Symbol;Acc:MGI:1858259]
ENSMUSG00000029147	637.5	0.149946	0.0581768	2.57741	0.00995426	0.0196981	649.851	672.386	642.152	646.887	720.1	679.5	619.682	639.472	584.678	588.383	552.543	654.362	Ppm1g	14208	protein_coding	protein phosphatase 1G (formerly 2C), magnesium-dependent, gamma isoform [Source:MGI Symbol;Acc:MGI:106065]
ENSMUSG00000027678	420.116	0.14993	0.0650348	2.30539	0.0211449	0.0391318	474.274	423.734	417.584	421.421	443.276	472.916	377.883	413.944	401.966	374.425	417.381	402.591	Ncoa3	17979	protein_coding	nuclear receptor coactivator 3 [Source:MGI Symbol;Acc:MGI:1276535]
ENSMUSG00000025971	190.185	0.149847	0.0953747	1.57114	0.116151	0.176854	199.131	216.058	208.792	201.857	167.341	201.521	204.686	176.045	171.59	186.377	167.601	181.227	Maip1	68115	protein_coding	matrix AAA peptidase interacting protein 1 [Source:MGI Symbol;Acc:MGI:1915365]
ENSMUSG00000028247	84.9126	0.149795	0.14932	1.00318	0.315774	0.410136	94.2124	78.2278	96.5084	93.2556	90.7914	83.0387	73.1023	116.095	69.9071	72.7121	75.6908	75.4097	Coq3	230027	protein_coding	coenzyme Q3 methyltransferase [Source:MGI Symbol;Acc:MGI:101813]
ENSMUSG00000001418	409.065	0.149584	0.0669551	2.23409	0.0254772	0.0462703	451.791	453.535	434.288	375.383	421.023	438.485	376.758	391.105	373.368	406.185	409.812	377.049	Glmp	56700	protein_coding	glycosylated lysosomal membrane protein [Source:MGI Symbol;Acc:MGI:1913318]
ENSMUSG00000007670	1304.96	0.149496	0.0464331	3.21959	0.00128374	0.00296431	1357.51	1283.31	1410.51	1410.64	1416.17	1368.11	1298.97	1112.41	1234.5	1253.66	1220.79	1292.91	Khsrp	16549	protein_coding	KH-type splicing regulatory protein [Source:MGI Symbol;Acc:MGI:1336214]
ENSMUSG00000081730	15.2853	0.149432	0.333584	0.447958	0.654184	0.730183	16.0589	13.038	9.27965	24.7895	12.4616	23.2914	13.4958	10.4675	18.2712	12.5366	15.1382	14.5954			processed_pseudogene	predicted gene 13785 [Source:MGI Symbol;Acc:MGI:3649781]
ENSMUSG00000026083	1311.26	0.149324	0.0534184	2.79537	0.005184	0.0107973	1227.97	1252.58	1312.14	1610.13	1419.73	1482.55	1296.72	1254.2	1256.74	1218.55	1146.18	1257.64	Eif5b	226982	protein_coding	eukaryotic translation initiation factor 5B [Source:MGI Symbol;Acc:MGI:2441772]
ENSMUSG00000071350	116.89	0.149284	0.118841	1.25616	0.209057	0.291762	132.754	124.792	122.491	94.436	127.286	124.558	131.584	113.24	102.478	107.814	98.3981	122.845	Setdb2	239122	protein_coding	SET domain, bifurcated 2 [Source:MGI Symbol;Acc:MGI:2685139]
ENSMUSG00000030824	1853.55	0.149236	0.0513642	2.90545	0.00366727	0.00785671	1974.18	1880.26	1940.38	2105.92	2008.98	1806.6	1662.23	1846.09	1970.9	1597.16	1720.34	1729.56	Nucb1	18220	protein_coding	nucleobindin 1 [Source:MGI Symbol;Acc:MGI:97388]
ENSMUSG00000023186	1406.39	0.149156	0.0471072	3.16632	0.00154382	0.00351383	1557.72	1575.73	1485.67	1381.13	1388.57	1489.63	1267.48	1362.68	1256.74	1376.51	1437.04	1297.78	Vwa5a	67776	protein_coding	von Willebrand factor A domain containing 5A [Source:MGI Symbol;Acc:MGI:1915026]
ENSMUSG00000016257	216.453	0.148876	0.09223	1.61418	0.106488	0.164095	218.401	200.226	244.055	218.383	261.693	230.888	183.318	220.77	185.889	198.078	221.666	214.066	Prelid3b	66390	protein_coding	PRELI domain containing 3B [Source:MGI Symbol;Acc:MGI:1913640]
ENSMUSG00000034940	1036.86	0.14887	0.045379	3.2806	0.00103588	0.00242454	1078.09	1069.11	1071.8	1136.77	1084.16	1101.78	982.945	1007.74	990.616	996.239	914.778	1008.3	Synrg	217030	protein_coding	synergin, gamma [Source:MGI Symbol;Acc:MGI:1354742]
ENSMUSG00000061315	61.4223	0.148852	0.1605	0.927426	0.353705	0.449367	63.1651	49.358	76.0931	64.9248	75.6595	62.7854	49.4846	56.1441	58.7855	53.4893	62.7153	64.4632	Naca	17938	protein_coding	nascent polypeptide-associated complex alpha polypeptide [Source:MGI Symbol;Acc:MGI:106095]
ENSMUSG00000105453	11.4994	0.148688	0.384571	0.386633	0.699028	0.766579	11.7765	19.5569	13.9195	12.985	6.23078	9.11401	7.87255	6.66116	8.73839	10.865	10.813	19.4606			TEC	predicted gene 43702 [Source:MGI Symbol;Acc:MGI:5663839]
ENSMUSG00000058267	265.144	0.148639	0.0873551	1.70155	0.0888401	0.139998	256.943	273.797	330.356	276.225	271.484	256.205	269.916	231.237	290.75	263.268	219.503	242.041	Mrps14	64659	protein_coding	mitochondrial ribosomal protein S14 [Source:MGI Symbol;Acc:MGI:1928141]
ENSMUSG00000101970	252.24	0.148563	0.0860305	1.72686	0.0841928	0.133529	314.755	291.492	227.351	262.06	234.099	256.205	237.301	242.657	236.731	257.417	235.723	231.094	Chaserr	69170	lncRNA	CHD2 adjacent suppressive regulatory RNA [Source:MGI Symbol;Acc:MGI:1916420]
ENSMUSG00000081136	9.39187	0.148479	0.41179	0.36057	0.718421	0.782955	7.49416	10.2441	11.1356	12.985	14.2418	4.05067	7.87255	6.66116	9.53279	12.5366	8.65038	7.29772			processed_pseudogene	predicted gene 12990 [Source:MGI Symbol;Acc:MGI:3651107]
ENSMUSG00000068457	476.214	0.148468	0.0648027	2.29108	0.0219588	0.0404788	531.015	509.412	472.334	500.511	464.638	531.65	411.622	440.588	448.836	499.791	444.413	459.756	Uty	22290	protein_coding	ubiquitously transcribed tetratricopeptide repeat containing, Y-linked [Source:MGI Symbol;Acc:MGI:894810]
ENSMUSG00000027433	1110.3	0.148448	0.045226	3.28237	0.00102939	0.00240967	1183.01	1131.51	1163.67	1187.53	1166.94	1170.64	1034.68	1093.38	1040.66	1079.82	971.005	1100.74	Xrn2	24128	protein_coding	5'-3' exoribonuclease 2 [Source:MGI Symbol;Acc:MGI:894687]
ENSMUSG00000048285	203.034	0.148401	0.0992808	1.49477	0.134976	0.201418	231.249	220.714	201.368	197.135	224.308	194.432	197.939	200.786	220.843	177.183	150.3	220.148	Frmd6	319710	protein_coding	FERM domain containing 6 [Source:MGI Symbol;Acc:MGI:2442579]
ENSMUSG00000039114	85.8693	0.148328	0.150312	0.986801	0.32374	0.418637	109.201	75.4339	99.2923	90.8947	96.132	69.8741	93.346	95.1595	65.9351	63.5186	96.2355	75.4097	Nrn1	68404	protein_coding	neuritin 1 [Source:MGI Symbol;Acc:MGI:1915654]
ENSMUSG00000029613	892.267	0.148204	0.0517485	2.86392	0.00418435	0.00889102	999.936	892.169	908.478	835.759	1000.49	963.047	865.981	873.564	841.269	853.322	889.908	783.288	Eif2ak1	15467	protein_coding	eukaryotic translation initiation factor 2 alpha kinase 1 [Source:MGI Symbol;Acc:MGI:1353448]
ENSMUSG00000097416	7.59201	0.148169	0.515494	0.287432	0.773782	0.828501	7.49416	1.86257	7.42372	8.26315	6.23078	17.2153	5.62325	3.80638	0.794399	7.52194	15.1382	9.73029			lncRNA	predicted gene, 26670 [Source:MGI Symbol;Acc:MGI:5477164]
ENSMUSG00000026235	944.045	0.147984	0.0475531	3.11197	0.00185841	0.0041735	1097.36	955.496	944.669	978.593	969.331	971.148	1027.93	891.644	863.512	872.545	915.859	840.454	Epha4	13838	protein_coding	Eph receptor A4 [Source:MGI Symbol;Acc:MGI:98277]
ENSMUSG00000062157	17.3465	0.147976	0.311799	0.474588	0.635081	0.714193	18.2001	22.3508	14.8474	11.8045	25.8132	15.19	15.7451	19.9835	14.2992	10.865	18.3821	20.6769	Ifnlr1	242700	protein_coding	interferon lambda receptor 1 [Source:MGI Symbol;Acc:MGI:2429859]
ENSMUSG00000010609	243.629	0.147875	0.0896344	1.64976	0.0989914	0.153933	274.072	247.721	266.326	245.534	251.011	241.015	220.432	272.156	262.946	221.479	184.902	235.959	Psen2	19165	protein_coding	presenilin 2 [Source:MGI Symbol;Acc:MGI:109284]
ENSMUSG00000112806	18.8212	0.147873	0.310171	0.476747	0.633542	0.713143	18.2001	21.4195	12.0635	18.8872	16.9121	30.38	20.2437	25.6931	8.73839	15.8796	21.626	15.8117			TEC	predicted gene, 48146 [Source:MGI Symbol;Acc:MGI:6097513]
ENSMUSG00000048920	236.993	0.147871	0.0848105	1.74355	0.0812379	0.129458	261.225	226.302	254.262	270.323	248.341	245.066	232.803	198.883	198.6	219.808	258.43	229.878	Fkrp	243853	protein_coding	fukutin related protein [Source:MGI Symbol;Acc:MGI:2447586]
ENSMUSG00000036009	75.3965	0.147811	0.148801	0.993351	0.320539	0.415326	93.1418	72.6401	64.0296	72.0075	74.7694	95.1908	74.2269	76.1276	83.4119	63.5186	72.4469	63.2469	Mettl25	216292	protein_coding	methyltransferase like 25 [Source:MGI Symbol;Acc:MGI:3041259]
ENSMUSG00000005069	260.726	0.14763	0.0826095	1.78708	0.0739241	0.11919	276.213	274.728	247.767	282.128	297.297	257.218	269.916	251.221	262.946	231.509	255.186	222.58	Pex5	19305	protein_coding	peroxisomal biogenesis factor 5 [Source:MGI Symbol;Acc:MGI:1098808]
ENSMUSG00000033653	582.299	0.147628	0.0637943	2.31413	0.0206608	0.0383454	597.392	533.625	599.466	638.624	639.99	682.538	545.456	506.248	552.902	542.415	597.958	550.978	Vps8	209018	protein_coding	VPS8 CORVET complex subunit [Source:MGI Symbol;Acc:MGI:2146407]
ENSMUSG00000034707	2647.84	0.147596	0.0345287	4.2746	1.91481e-05	5.6256e-05	2811.38	2761.25	2641.92	2809.47	2833.23	2806.1	2645.18	2473.19	2519.04	2483.91	2589.71	2399.73	Gns	75612	protein_coding	glucosamine (N-acetyl)-6-sulfatase [Source:MGI Symbol;Acc:MGI:1922862]
ENSMUSG00000033808	848.405	0.147574	0.0479815	3.07564	0.00210054	0.00468293	887.523	901.482	870.431	864.09	886.551	932.667	833.366	806.952	761.829	808.19	825.03	802.749	Tmem87a	211499	protein_coding	transmembrane protein 87A [Source:MGI Symbol;Acc:MGI:2441844]
ENSMUSG00000073702	26.0662	0.147558	0.250524	0.588996	0.555864	0.644653	23.5531	26.0759	25.983	25.9699	28.4836	34.4307	23.6177	24.7415	12.7104	20.0585	27.0324	40.1374	Rpl31	114641	protein_coding	ribosomal protein L31 [Source:MGI Symbol;Acc:MGI:2149632]
ENSMUSG00000007783	565.935	0.147556	0.0675581	2.18413	0.0289525	0.0518885	542.792	659.348	589.258	522.94	606.166	633.93	547.705	550.973	480.612	595.069	521.185	541.247	Cpt1c	78070	protein_coding	carnitine palmitoyltransferase 1c [Source:MGI Symbol;Acc:MGI:2446526]
ENSMUSG00000046658	173.945	0.147555	0.0994992	1.48297	0.138081	0.205467	204.484	166.7	161.466	175.887	207.396	179.242	164.199	159.868	167.618	163.811	177.333	159.333	Zfp316	54201	protein_coding	zinc finger protein 316 [Source:MGI Symbol;Acc:MGI:1860402]
ENSMUSG00000059278	53.6323	0.147493	0.168612	0.874751	0.38171	0.477442	64.2357	58.6708	53.822	50.7594	50.7364	56.7094	51.7339	53.2893	57.9911	52.6536	54.0649	38.9212	Naa38	78304	protein_coding	N(alpha)-acetyltransferase 38, NatC auxiliary subunit [Source:MGI Symbol;Acc:MGI:1925554]
ENSMUSG00000035284	1209.95	0.14748	0.0473648	3.1137	0.00184757	0.00415136	1303.98	1260.03	1193.36	1271.35	1271.97	1315.46	1152.77	1233.27	1048.61	1210.2	1122.39	1136.01	Vps13c	320528	protein_coding	vacuolar protein sorting 13C [Source:MGI Symbol;Acc:MGI:2444207]
ENSMUSG00000024423	1241.59	0.147448	0.0502814	2.93245	0.00336297	0.00724624	1356.44	1210.67	1335.34	1294.95	1206.1	1395.46	1235.99	1259.91	1236.09	1113.25	1082.38	1172.5	Impact	16210	protein_coding	impact, RWD domain protein [Source:MGI Symbol;Acc:MGI:1098233]
ENSMUSG00000042548	678.227	0.147361	0.0534912	2.75486	0.00587171	0.0121233	723.722	695.668	760.004	689.383	735.232	683.551	616.309	647.084	648.23	607.605	681.218	650.713	Asxl1	228790	protein_coding	ASXL transcriptional regulator 1 [Source:MGI Symbol;Acc:MGI:2684063]
ENSMUSG00000015981	46.1346	0.147359	0.186181	0.791483	0.428662	0.524187	46.0356	42.839	58.4618	48.3985	48.066	48.608	43.8614	43.7733	33.3648	51.8178	42.1706	46.2189	Stk32c	57740	protein_coding	serine/threonine kinase 32C [Source:MGI Symbol;Acc:MGI:2385336]
ENSMUSG00000039041	116.84	0.147357	0.121603	1.21179	0.225595	0.310623	137.036	97.7847	128.059	134.571	121.945	126.583	89.972	115.143	119.16	91.9348	104.886	135.008	Adrm1	56436	protein_coding	adhesion regulating molecule 1 [Source:MGI Symbol;Acc:MGI:1929289]
ENSMUSG00000033295	5036.04	0.147346	0.0332482	4.43169	9.34981e-06	2.83285e-05	5342.27	5293.41	5192.89	5280.15	5488.43	5208.15	4640.31	4643.78	4937.99	4645.21	5111.29	4648.65	Ptprf	19268	protein_coding	protein tyrosine phosphatase, receptor type, F [Source:MGI Symbol;Acc:MGI:102695]
ENSMUSG00000023852	1009.05	0.147329	0.0501179	2.93964	0.00328594	0.00709023	1001.01	1013.24	1063.45	1048.24	1078.82	1178.75	896.347	984.9	965.99	926.87	953.705	997.355	Chd1	12648	protein_coding	chromodomain helicase DNA binding protein 1 [Source:MGI Symbol;Acc:MGI:88393]
ENSMUSG00000033379	215.54	0.14727	0.0931994	1.58016	0.114071	0.174092	217.331	230.027	228.279	253.797	184.253	264.306	181.069	196.98	170.796	203.092	220.585	235.959	Atp6v0b	114143	protein_coding	ATPase, H+ transporting, lysosomal V0 subunit B [Source:MGI Symbol;Acc:MGI:1890510]
ENSMUSG00000056201	825.8	0.147269	0.0499506	2.94829	0.00319534	0.00690801	860.758	846.536	872.287	891.24	879.43	860.767	781.632	834.548	792.81	726.285	786.103	777.207	Cfl1	12631	protein_coding	cofilin 1, non-muscle [Source:MGI Symbol;Acc:MGI:101757]
ENSMUSG00000026784	119.658	0.147227	0.120119	1.22567	0.220322	0.304782	149.883	109.891	131.771	122.767	129.066	106.33	125.961	113.24	110.422	119.515	92.9916	124.061	Pdss1	56075	protein_coding	prenyl (solanesyl) diphosphate synthase, subunit 1 [Source:MGI Symbol;Acc:MGI:1889278]
ENSMUSG00000010095	1638.74	0.14705	0.0447736	3.2843	0.00102238	0.00239459	1604.82	1646.51	1738.08	1737.62	1780.22	1857.23	1520.53	1485.44	1501.41	1657.33	1655.47	1480.22	Slc3a2	17254	protein_coding	solute carrier family 3 (activators of dibasic and neutral amino acid transport), member 2 [Source:MGI Symbol;Acc:MGI:96955]
ENSMUSG00000022313	89.4974	0.146926	0.147021	0.999359	0.317621	0.412152	93.1418	86.6093	112.284	77.9097	94.3518	95.1908	91.0967	87.5467	90.5615	81.0698	58.3901	105.817	Utp23	78581	protein_coding	UTP23 small subunit processome component [Source:MGI Symbol;Acc:MGI:1925831]
ENSMUSG00000018733	111.265	0.146807	0.129121	1.13697	0.255551	0.344358	115.624	107.098	114.14	128.669	127.286	117.469	70.853	134.175	100.094	91.099	107.048	121.629	Pex12	103737	protein_coding	peroxisomal biogenesis factor 12 [Source:MGI Symbol;Acc:MGI:2144177]
ENSMUSG00000036850	138.484	0.146801	0.118165	1.24234	0.21411	0.297577	138.107	147.143	130.843	121.586	170.011	164.052	124.836	129.417	141.403	110.322	140.569	143.522	Mrpl41	107733	protein_coding	mitochondrial ribosomal protein L41 [Source:MGI Symbol;Acc:MGI:1333816]
ENSMUSG00000032403	31.615	0.146787	0.238227	0.616167	0.537785	0.628528	25.6943	29.8011	37.1186	47.218	40.055	25.3167	21.3684	40.9186	19.0656	30.9235	30.2763	31.6234	2300009A05Rik	69478	protein_coding	RIKEN cDNA 2300009A05 gene [Source:MGI Symbol;Acc:MGI:1916728]
ENSMUSG00000057637	1089.05	0.146776	0.0468973	3.12973	0.00174965	0.00395031	1158.38	1163.17	1211.92	1174.55	1100.18	1079.5	1021.18	1000.13	1065.29	968.658	1045.61	1080.06	Prdm2	110593	protein_coding	PR domain containing 2, with ZNF domain [Source:MGI Symbol;Acc:MGI:107628]
ENSMUSG00000038014	2644.65	0.146693	0.037936	3.86686	0.000110244	0.000294894	2856.35	2854.38	2649.34	2823.64	2836.79	2623.82	2585.57	2609.27	2414.97	2489.76	2589.71	2402.16	Fam120a	218236	protein_coding	family with sequence similarity 120, member A [Source:MGI Symbol;Acc:MGI:2446163]
ENSMUSG00000070576	219.956	0.146604	0.10395	1.41033	0.158443	0.230676	213.048	219.783	258.902	243.173	230.539	222.787	209.185	195.077	249.441	196.406	157.869	243.257	Mn1	433938	protein_coding	meningioma 1 [Source:MGI Symbol;Acc:MGI:1261813]
ENSMUSG00000021848	30.0775	0.146594	0.240081	0.6106	0.541464	0.631865	38.5414	46.5641	22.2712	25.9699	31.1539	23.2914	22.493	32.3542	32.5704	28.4162	28.1137	29.1909	Otx2	18424	protein_coding	orthodenticle homeobox 2 [Source:MGI Symbol;Acc:MGI:97451]
ENSMUSG00000100394	66.6	0.14648	0.16035	0.9135	0.360979	0.456699	65.3063	64.2585	77.9491	57.8421	73.8793	82.0261	51.7339	57.0957	71.4959	64.3544	52.9836	80.2749			lncRNA	predicted gene 28791 [Source:MGI Symbol;Acc:MGI:5579497]
ENSMUSG00000054423	2328.36	0.14645	0.0341629	4.28681	1.81254e-05	5.33815e-05	2448.45	2482.8	2492.51	2318.4	2430	2492.17	2190.82	2220.07	2206.05	2217.3	2183.14	2258.64	Cadps	27062	protein_coding	Ca2+-dependent secretion activator [Source:MGI Symbol;Acc:MGI:1350922]
ENSMUSG00000116305	381.263	0.146402	0.0687196	2.13042	0.0331367	0.0585591	422.885	365.063	426.864	414.338	404.111	379.75	338.52	339.719	386.872	372.754	355.747	368.535			lncRNA	long noncoding RNA near Ppara [Source:MGI Symbol;Acc:MGI:5568843]
ENSMUSG00000020544	54.7866	0.146383	0.178952	0.818005	0.413354	0.50879	59.9533	54.0144	61.2457	77.9097	52.5166	43.5447	56.2325	47.5797	45.2808	48.4747	38.9267	71.7609	Cox11	69802	protein_coding	cytochrome c oxidase assembly protein 11, copper chaperone [Source:MGI Symbol;Acc:MGI:1917052]
ENSMUSG00000062949	564.206	0.146362	0.0638093	2.29374	0.0218053	0.0402258	643.428	621.166	603.177	607.932	518.045	572.157	508.342	491.023	567.201	557.459	522.267	558.275	Atp11c	320940	protein_coding	ATPase, class VI, type 11C [Source:MGI Symbol;Acc:MGI:1859661]
ENSMUSG00000025510	1113.93	0.146312	0.0481361	3.03955	0.00236933	0.00522617	1112.35	1246.06	1203.57	1147.4	1177.62	1157.48	1051.55	1005.84	1035.1	998.746	1181.86	1049.65	Cd151	12476	protein_coding	CD151 antigen [Source:MGI Symbol;Acc:MGI:1096360]
ENSMUSG00000097343	17.0424	0.146267	0.308059	0.474802	0.634928	0.714082	17.1295	19.5569	23.1991	22.4286	11.5715	15.19	16.8698	18.0803	8.73839	17.5512	18.3821	15.8117			lncRNA	RIKEN cDNA 9030407P20 gene [Source:MGI Symbol;Acc:MGI:1918818]
ENSMUSG00000041073	175.372	0.14625	0.101384	1.44254	0.14915	0.219307	189.495	176.944	170.746	205.398	195.825	167.09	163.074	180.803	186.684	148.767	157.869	161.766	Nacad	192950	protein_coding	NAC alpha domain containing [Source:MGI Symbol;Acc:MGI:3603030]
ENSMUSG00000053091	149.056	0.146163	0.109967	1.32915	0.183798	0.26158	161.66	143.418	171.674	140.474	148.649	176.204	129.335	167.481	130.281	122.023	150.3	147.171	Lins1	72635	protein_coding	lines homolog 1 [Source:MGI Symbol;Acc:MGI:1919885]
ENSMUSG00000080316	441.911	0.146134	0.0664048	2.20066	0.0277601	0.0499373	453.932	474.023	483.47	443.849	472.649	464.814	380.132	410.137	434.536	421.229	384.942	479.217	Spaca6	75202	protein_coding	sperm acrosome associated 6 [Source:MGI Symbol;Acc:MGI:1922452]
ENSMUSG00000030613	367.416	0.146086	0.0707298	2.06542	0.0388836	0.0675951	364.002	404.177	388.817	400.173	397.88	369.624	321.65	350.187	334.442	383.619	380.617	313.802	Ccdc90b	66365	protein_coding	coiled-coil domain containing 90B [Source:MGI Symbol;Acc:MGI:1913615]
ENSMUSG00000023861	44.3047	0.146002	0.186722	0.781925	0.434259	0.529762	50.318	38.1826	44.5423	60.203	40.9451	49.6207	37.1135	45.6765	35.748	44.2959	40.008	45.0026	Mpc1	55951	protein_coding	mitochondrial pyruvate carrier 1 [Source:MGI Symbol;Acc:MGI:1915240]
ENSMUSG00000048039	381.007	0.14598	0.0683244	2.13658	0.0326322	0.0577827	404.685	396.726	425.008	441.488	367.616	380.763	356.514	364.461	332.853	366.068	369.804	366.102	Isg20l2	229504	protein_coding	interferon stimulated exonuclease gene 20-like 2 [Source:MGI Symbol;Acc:MGI:2140076]
ENSMUSG00000017667	696.297	0.145966	0.0539906	2.70354	0.00686052	0.0139934	805.087	736.645	737.732	695.285	695.177	705.829	678.164	636.617	681.595	666.109	613.096	704.23	Zfp334	228876	protein_coding	zinc finger protein 334 [Source:MGI Symbol;Acc:MGI:2388656]
ENSMUSG00000007216	53.675	0.145959	0.168103	0.868269	0.385247	0.481439	54.6003	62.396	60.3177	59.0225	57.8573	46.5827	43.8614	49.4829	51.636	52.6536	59.4714	46.2189	Zfp775	243372	protein_coding	zinc finger protein 775 [Source:MGI Symbol;Acc:MGI:2683557]
ENSMUSG00000029103	822.258	0.145957	0.0529692	2.75551	0.00586004	0.0121021	837.205	811.147	865.792	952.623	887.441	833.425	809.748	774.598	806.315	785.625	790.429	712.744	Lrpap1	16976	protein_coding	low density lipoprotein receptor-related protein associated protein 1 [Source:MGI Symbol;Acc:MGI:96829]
ENSMUSG00000019804	2077.05	0.14587	0.0423108	3.44759	0.000565606	0.0013776	2197.93	2069.31	2175.15	2157.86	2302.72	2178.25	2056.99	1924.12	1883.52	2020.89	2104.21	1853.62	Snx3	54198	protein_coding	sorting nexin 3 [Source:MGI Symbol;Acc:MGI:1860188]
ENSMUSG00000045411	149.841	0.14584	0.111476	1.30826	0.190785	0.270064	165.942	128.517	156.826	157	177.132	162.027	130.459	165.577	136.637	121.187	136.244	160.55	2410002F23Rik	668661	protein_coding	RIKEN cDNA 2410002F23 gene [Source:MGI Symbol;Acc:MGI:1914226]
ENSMUSG00000043241	660.223	0.145817	0.0531209	2.74501	0.00605086	0.0124672	687.322	709.638	667.207	743.684	667.584	698.741	628.68	608.069	594.211	645.215	632.559	639.766	Upf2	326622	protein_coding	UPF2 regulator of nonsense transcripts homolog (yeast) [Source:MGI Symbol;Acc:MGI:2449307]
ENSMUSG00000027890	83.068	0.145795	0.142855	1.02058	0.307455	0.400807	88.8594	81.9529	103.004	77.9097	80.11	89.1147	76.4762	80.8855	101.683	69.369	75.6908	71.7609	Gstm4	14865	protein_coding	glutathione S-transferase, mu 4 [Source:MGI Symbol;Acc:MGI:95862]
ENSMUSG00000047454	747.362	0.14578	0.0530833	2.74625	0.00602806	0.0124232	798.664	778.552	779.491	881.796	773.507	725.07	702.907	738.437	649.024	675.303	740.689	724.906	Gphn	268566	protein_coding	gephyrin [Source:MGI Symbol;Acc:MGI:109602]
ENSMUSG00000001016	316.04	0.145765	0.0811064	1.79721	0.072303	0.116766	332.955	313.842	305.301	324.624	360.495	351.396	287.911	346.38	284.395	284.162	271.406	329.614	Ilf2	67781	protein_coding	interleukin enhancer binding factor 2 [Source:MGI Symbol;Acc:MGI:1915031]
ENSMUSG00000068329	46.0717	0.145677	0.182579	0.797887	0.424936	0.520688	40.6826	47.4954	51.9661	51.9398	58.7474	41.5194	34.8642	36.1606	51.636	54.3251	42.1706	41.3537	Htra2	64704	protein_coding	HtrA serine peptidase 2 [Source:MGI Symbol;Acc:MGI:1928676]
ENSMUSG00000027221	18.6511	0.145655	0.297483	0.489626	0.624399	0.70473	14.9883	22.3508	23.1991	11.8045	23.1429	22.2787	13.4958	15.2255	24.6264	13.3723	16.2195	23.1094	Chst1	76969	protein_coding	carbohydrate sulfotransferase 1 [Source:MGI Symbol;Acc:MGI:1924219]
ENSMUSG00000029345	263.846	0.145639	0.0824556	1.76627	0.077351	0.124086	284.778	251.446	257.046	299.834	289.286	292.661	218.182	261.688	232.759	263.268	267.081	248.122	Tfip11	54723	protein_coding	tuftelin interacting protein 11 [Source:MGI Symbol;Acc:MGI:1930075]
ENSMUSG00000021771	748.516	0.145549	0.054719	2.65993	0.00781572	0.0157945	756.911	813.01	726.597	800.345	830.474	798.995	654.547	751.76	685.567	733.807	712.575	717.609	Vdac2	22334	protein_coding	voltage-dependent anion channel 2 [Source:MGI Symbol;Acc:MGI:106915]
ENSMUSG00000107749	41.9299	0.145444	0.205997	0.706052	0.480156	0.574483	36.4002	34.4575	34.3347	57.8421	44.5056	57.7221	48.36	39.0154	30.9816	47.6389	37.8454	34.056			TEC	predicted gene, 44321 [Source:MGI Symbol;Acc:MGI:5690713]
ENSMUSG00000026923	2973.49	0.145228	0.0336819	4.31174	1.61975e-05	4.79972e-05	3202.15	3090	2977.84	3180.13	3238.23	3020.79	2855.49	2822.43	2884.46	2837.44	2777.85	2795.03	Notch1	18128	protein_coding	notch 1 [Source:MGI Symbol;Acc:MGI:97363]
ENSMUSG00000021326	344.781	0.145178	0.0724788	2.00304	0.0451725	0.0771351	376.849	362.269	343.347	361.218	344.473	372.662	335.146	371.122	347.152	305.892	307.089	310.153	Trim27	19720	protein_coding	tripartite motif-containing 27 [Source:MGI Symbol;Acc:MGI:97904]
ENSMUSG00000036023	141.16	0.145121	0.127995	1.1338	0.256877	0.345702	140.248	149.937	109.5	136.932	187.814	155.951	136.083	117.998	170.001	134.559	111.374	143.522	Parp2	11546	protein_coding	poly (ADP-ribose) polymerase family, member 2 [Source:MGI Symbol;Acc:MGI:1341112]
ENSMUSG00000024908	1738.06	0.145072	0.0380694	3.81073	0.000138559	0.000366331	1876.75	1829.04	1765.92	1824.98	1854.99	1806.6	1641.99	1602.49	1591.18	1709.15	1692.23	1661.45	Ppp6r3	52036	protein_coding	protein phosphatase 6, regulatory subunit 3 [Source:MGI Symbol;Acc:MGI:1921807]
ENSMUSG00000104118	355.599	0.145063	0.0698993	2.07531	0.0379577	0.0661834	365.073	379.963	364.69	377.744	359.605	396.966	313.778	366.364	339.208	336.816	337.365	329.614			TEC	predicted gene, 37298 [Source:MGI Symbol;Acc:MGI:5610526]
ENSMUSG00000033918	167.312	0.145049	0.0989569	1.46578	0.142708	0.211226	158.448	202.088	180.025	177.068	165.561	168.103	178.819	149.4	159.674	149.603	153.544	165.415	Parl	381038	protein_coding	presenilin associated, rhomboid-like [Source:MGI Symbol;Acc:MGI:1277152]
ENSMUSG00000110238	5.74279	0.145029	0.543181	0.266999	0.78947	0.841812	9.63535	6.51898	6.49576	4.7218	7.12089	1.01267	4.4986	8.56435	3.1776	9.19348	4.32519	3.64886			TEC	predicted gene, 19269 [Source:MGI Symbol;Acc:MGI:5011454]
ENSMUSG00000038095	3082.26	0.144971	0.0313587	4.623	3.78232e-06	1.19834e-05	3251.4	3219.44	3210.76	3230.89	3287.18	3177.75	3000.57	2960.41	3033.02	2870.87	2833	2911.79	Sbno1	243272	protein_coding	strawberry notch 1 [Source:MGI Symbol;Acc:MGI:2384298]
ENSMUSG00000024969	308.736	0.14486	0.0842882	1.71863	0.0856813	0.135514	345.802	284.973	297.877	286.849	349.814	378.738	275.539	279.769	312.993	284.162	290.869	317.451	Mark2	13728	protein_coding	MAP/microtubule affinity regulating kinase 2 [Source:MGI Symbol;Acc:MGI:99638]
ENSMUSG00000003378	714.229	0.144814	0.0528364	2.74081	0.00612884	0.0126063	754.769	752.477	738.66	781.458	770.837	716.969	633.178	637.568	730.847	679.482	700.681	673.822	Grik5	14809	protein_coding	glutamate receptor, ionotropic, kainate 5 (gamma 2) [Source:MGI Symbol;Acc:MGI:95818]
ENSMUSG00000042670	29.7273	0.144759	0.241506	0.599402	0.548905	0.638513	41.7532	33.5262	18.5593	28.3308	40.055	20.2534	32.6149	34.2574	30.9816	28.4162	24.8698	23.1094	Immp1l	66541	protein_coding	IMP1 inner mitochondrial membrane peptidase-like (S. cerevisiae) [Source:MGI Symbol;Acc:MGI:1913791]
ENSMUSG00000039741	282.324	0.144758	0.0843427	1.7163	0.0861066	0.136046	325.461	263.553	293.237	256.158	325.781	296.712	308.154	259.785	258.974	267.447	234.642	297.99	Bahcc1	268515	protein_coding	BAH domain and coiled-coil containing 1 [Source:MGI Symbol;Acc:MGI:2679272]
ENSMUSG00000048706	12.429	0.14461	0.376432	0.384161	0.700859	0.768137	14.9883	11.1754	15.7754	12.985	8.90112	15.19	5.62325	22.8383	12.7104	5.8504	9.73168	13.3791	Lurap1l	52829	protein_coding	leucine rich adaptor protein 1-like [Source:MGI Symbol;Acc:MGI:106510]
ENSMUSG00000000085	335.851	0.1446	0.0738901	1.95696	0.0503527	0.0849224	346.873	357.613	380.466	350.594	339.133	337.218	327.273	294.994	363.835	315.921	314.658	301.639	Scmh1	29871	protein_coding	sex comb on midleg homolog 1 [Source:MGI Symbol;Acc:MGI:1352762]
ENSMUSG00000035131	230.223	0.144576	0.0938108	1.54114	0.123282	0.186278	244.096	283.11	218.072	204.218	233.209	256.205	244.049	218.867	190.656	217.3	240.048	212.85	Brinp3	215378	protein_coding	bone morphogenetic protein/retinoic acid inducible neural specific 3 [Source:MGI Symbol;Acc:MGI:2443035]
ENSMUSG00000069045	542.42	0.144538	0.0581256	2.48666	0.0128949	0.0249804	514.956	571.808	614.313	561.894	586.584	557.98	516.215	538.602	537.014	550.773	473.608	485.298	Ddx3y	26900	protein_coding	DEAD box helicase 3, Y-linked [Source:MGI Symbol;Acc:MGI:1349406]
ENSMUSG00000112150	10.0067	0.144412	0.452586	0.319081	0.749665	0.80926	7.49416	4.65641	12.9915	9.4436	11.5715	13.1647	11.2465	8.56435	19.86	9.19348	11.8943	0			lncRNA	RIKEN cDNA 9530018F02 gene [Source:MGI Symbol;Acc:MGI:1924652]
ENSMUSG00000113905	33.3914	0.144369	0.224842	0.642093	0.520813	0.612623	31.0473	51.2206	23.1991	25.9699	31.1539	34.4307	56.2325	28.5478	34.9536	36.7739	21.626	25.542			TEC	predicted gene, 48872 [Source:MGI Symbol;Acc:MGI:6098620]
ENSMUSG00000020133	105.145	0.144325	0.127076	1.13573	0.256068	0.344834	107.059	118.273	114.14	120.406	97.9123	100.254	119.213	95.1595	115.188	87.7559	95.1542	91.2214	2310011J03Rik	66374	protein_coding	RIKEN cDNA 2310011J03 gene [Source:MGI Symbol;Acc:MGI:1913624]
ENSMUSG00000001054	132.66	0.144276	0.115664	1.24738	0.212259	0.295302	164.872	135.967	144.763	145.195	112.154	140.761	105.717	131.32	139.02	106.979	145.975	119.196	Rmnd5b	66089	protein_coding	required for meiotic nuclear division 5 homolog B [Source:MGI Symbol;Acc:MGI:1913339]
ENSMUSG00000024312	152.862	0.144267	0.104608	1.37912	0.167858	0.242312	145.601	162.974	157.754	160.541	177.132	162.027	132.709	132.272	139.02	174.676	144.894	144.738	Wdr46	57315	protein_coding	WD repeat domain 46 [Source:MGI Symbol;Acc:MGI:1931871]
ENSMUSG00000045107	25.0426	0.144258	0.255045	0.565617	0.571654	0.659265	24.6237	19.5569	27.839	34.2331	18.6923	33.418	32.6149	19.0319	24.6264	20.0585	22.7073	23.1094	Saysd1	67509	protein_coding	SAYSVFN motif domain containing 1 [Source:MGI Symbol;Acc:MGI:1914759]
ENSMUSG00000029175	510.466	0.144073	0.0591796	2.4345	0.0149125	0.0285186	495.685	565.289	512.237	504.052	579.463	543.802	507.217	483.41	492.528	489.762	479.015	473.135	Slc35f6	74919	protein_coding	solute carrier family 35, member F6 [Source:MGI Symbol;Acc:MGI:1922169]
ENSMUSG00000042207	1378.33	0.144072	0.0539609	2.66992	0.00758685	0.0153596	1369.29	1325.22	1600.74	1340.99	1563.04	1464.32	1432.8	1245.64	1311.55	1254.49	1287.83	1344	Kdm5b	75605	protein_coding	lysine (K)-specific demethylase 5B [Source:MGI Symbol;Acc:MGI:1922855]
ENSMUSG00000061650	103.768	0.144066	0.124906	1.1534	0.248748	0.33678	119.907	116.41	113.212	83.812	118.385	102.279	79.8502	95.1595	100.094	99.4567	105.967	110.682	Med9	192191	protein_coding	mediator complex subunit 9 [Source:MGI Symbol;Acc:MGI:2183151]
ENSMUSG00000028656	2570.58	0.143971	0.0410736	3.50519	0.000456281	0.00112597	2791.04	2886.98	2668.83	2691.43	2662.32	2476.98	2477.61	2443.69	2514.27	2292.52	2497.8	2443.52	Cap1	12331	protein_coding	CAP, adenylate cyclase-associated protein 1 (yeast) [Source:MGI Symbol;Acc:MGI:88262]
ENSMUSG00000037652	2583.31	0.143805	0.0352753	4.07666	4.56875e-05	0.000128578	2808.17	2740.77	2722.65	2724.48	2729.97	2563.06	2491.1	2373.28	2349.83	2447.97	2545.37	2503.12	Phc3	241915	protein_coding	polyhomeotic 3 [Source:MGI Symbol;Acc:MGI:2181434]
ENSMUSG00000016552	151.938	0.143755	0.104399	1.37697	0.168522	0.243082	141.319	172.287	153.114	159.361	159.33	174.179	131.584	155.11	151.73	133.723	139.487	152.036	Foxred2	239554	protein_coding	FAD-dependent oxidoreductase domain containing 2 [Source:MGI Symbol;Acc:MGI:106315]
ENSMUSG00000021967	94.3162	0.14371	0.131714	1.09107	0.27524	0.3658	108.13	84.7467	103.932	105.06	97.9123	93.1654	100.094	92.3047	96.1223	73.5478	84.3412	92.4377	Mrpl57	67840	protein_coding	mitochondrial ribosomal protein L57 [Source:MGI Symbol;Acc:MGI:1915090]
ENSMUSG00000054263	1681.54	0.143648	0.0387116	3.71072	0.00020667	0.000534173	1858.55	1781.54	1640.64	1702.21	1701.89	1841.03	1735.34	1640.55	1635.67	1513.58	1536.52	1590.9	Lifr	16880	protein_coding	LIF receptor alpha [Source:MGI Symbol;Acc:MGI:96788]
ENSMUSG00000097375	617.034	0.143636	0.0558196	2.57323	0.0100756	0.0199101	708.734	662.142	613.385	640.985	630.199	615.702	608.436	590.94	591.033	601.755	602.283	538.815			lncRNA	RIKEN cDNA 6720427I07 gene [Source:MGI Symbol;Acc:MGI:1924398]
ENSMUSG00000079426	541.47	0.143585	0.059235	2.42399	0.015351	0.0292907	593.11	560.632	552.139	568.977	546.529	583.297	524.087	557.634	490.144	511.492	535.242	474.352	Arpc4	68089	protein_coding	actin related protein 2/3 complex, subunit 4 [Source:MGI Symbol;Acc:MGI:1915339]
ENSMUSG00000042446	1554.18	0.143485	0.0436263	3.28897	0.00100556	0.00235815	1736.51	1599.01	1678.69	1690.4	1459.78	1660.77	1396.82	1458.79	1459.31	1536.15	1519.22	1454.68	Zmym4	67785	protein_coding	zinc finger, MYM-type 4 [Source:MGI Symbol;Acc:MGI:1915035]
ENSMUSG00000028741	100.342	0.143463	0.130676	1.09785	0.272268	0.362651	78.1534	92.197	132.699	108.601	131.737	95.1908	88.8474	93.2563	99.2999	101.128	92.9916	90.0052	Mrto4	69902	protein_coding	mRNA turnover 4, ribosome maturation factor [Source:MGI Symbol;Acc:MGI:1917152]
ENSMUSG00000105429	13.3995	0.143379	0.337793	0.424458	0.671232	0.743989	12.8471	10.2441	13.9195	11.8045	16.022	20.2534	7.87255	12.3707	12.7104	15.0439	11.8943	15.8117			TEC	predicted gene 43692 [Source:MGI Symbol;Acc:MGI:5663829]
ENSMUSG00000030779	1345.87	0.143301	0.0417079	3.43583	0.000590749	0.00143448	1388.56	1447.21	1386.38	1398.83	1393.91	1445.08	1324.84	1236.12	1309.17	1293.77	1332.16	1194.39	Rbbp6	19647	protein_coding	retinoblastoma binding protein 6, ubiquitin ligase [Source:MGI Symbol;Acc:MGI:894835]
ENSMUSG00000110605	41.8149	0.143289	0.199557	0.718033	0.472737	0.567217	36.4002	34.4575	34.3347	57.8421	48.066	51.646	49.4846	40.9186	39.72	40.117	33.5202	35.2723	Gm32856	102635552	lncRNA	predicted gene, 32856 [Source:MGI Symbol;Acc:MGI:5592015]
ENSMUSG00000057914	204.401	0.143183	0.0919034	1.55797	0.119241	0.180754	248.378	213.264	194.873	195.955	203.836	231.901	158.576	186.513	222.432	203.928	202.203	190.957	Cacnb2	12296	protein_coding	calcium channel, voltage-dependent, beta 2 subunit [Source:MGI Symbol;Acc:MGI:894644]
ENSMUSG00000024824	61.1796	0.143066	0.166528	0.859112	0.390279	0.486715	70.6593	56.8083	46.3983	87.3533	66.7584	61.7727	55.1079	59.9505	55.608	56.8324	57.3088	59.598	Rad9a	19367	protein_coding	RAD9 checkpoint clamp component A [Source:MGI Symbol;Acc:MGI:1328356]
ENSMUSG00000028434	230.257	0.142902	0.0855462	1.67047	0.0948263	0.148239	278.355	227.233	212.504	251.436	224.308	259.243	204.686	235.995	219.254	213.122	211.934	225.013	Epb41l4b	54357	protein_coding	erythrocyte membrane protein band 4.1 like 4b [Source:MGI Symbol;Acc:MGI:1859149]
ENSMUSG00000030275	3364.55	0.142874	0.0356918	4.00301	6.25427e-05	0.00017298	3509.41	3680.43	3566.17	3346.58	3347.71	3648.64	3474.05	3079.36	3152.18	3221.06	3146.58	3202.48	Etnk1	75320	protein_coding	ethanolamine kinase 1 [Source:MGI Symbol;Acc:MGI:1922570]
ENSMUSG00000039414	943.234	0.142801	0.0483618	2.95277	0.00314934	0.00681731	947.477	981.572	976.219	997.481	970.222	1047.1	945.831	945.885	924.681	858.337	892.071	831.94	Heatr5b	320473	protein_coding	HEAT repeat containing 5B [Source:MGI Symbol;Acc:MGI:2444098]
ENSMUSG00000048109	589.828	0.14268	0.0614944	2.32022	0.0203291	0.037788	603.816	548.526	693.19	599.669	638.21	644.057	517.339	590.94	581.5	534.058	572.006	554.626	Rbm15	229700	protein_coding	RNA binding motif protein 15 [Source:MGI Symbol;Acc:MGI:2443205]
ENSMUSG00000025138	158.062	0.142622	0.105061	1.35752	0.174615	0.250329	183.072	173.219	180.025	151.098	145.978	156.963	136.083	137.03	184.301	167.99	136.244	144.738	Sirt7	209011	protein_coding	sirtuin 7 [Source:MGI Symbol;Acc:MGI:2385849]
ENSMUSG00000041638	940.963	0.142528	0.0463612	3.07429	0.00211002	0.0047022	1021.35	948.977	988.283	1006.92	986.244	985.326	870.48	896.402	909.587	852.486	868.282	957.217	Gcn1	231659	protein_coding	GCN1 activator of EIF2AK4 [Source:MGI Symbol;Acc:MGI:2444248]
ENSMUSG00000020923	912.886	0.142347	0.0483748	2.94258	0.00325486	0.00702586	929.276	924.764	952.092	1051.78	977.342	932.667	847.987	855.483	892.905	872.545	834.762	883.024	Ubtf	21429	protein_coding	upstream binding transcription factor, RNA polymerase I [Source:MGI Symbol;Acc:MGI:98512]
ENSMUSG00000019984	364.15	0.14233	0.0716126	1.9875	0.0468667	0.0796809	426.097	386.482	359.123	334.067	368.506	397.978	399.251	334.961	305.049	360.217	341.69	356.372	Med23	70208	protein_coding	mediator complex subunit 23 [Source:MGI Symbol;Acc:MGI:1917458]
ENSMUSG00000027198	524.229	0.142327	0.0655428	2.17151	0.0298929	0.0534036	554.568	540.144	558.635	546.549	600.825	510.384	492.597	442.491	495.705	499.791	569.844	479.217	Ext2	14043	protein_coding	exostosin glycosyltransferase 2 [Source:MGI Symbol;Acc:MGI:108050]
ENSMUSG00000108780	35.9443	0.142267	0.206017	0.690559	0.489842	0.583669	38.5414	29.8011	34.3347	47.218	40.055	36.456	41.6121	32.3542	32.5704	31.7593	31.3576	35.2723			TEC	RIKEN cDNA 5430434F05 gene [Source:MGI Symbol;Acc:MGI:1925345]
ENSMUSG00000025938	66.4248	0.142171	0.154935	0.917618	0.358819	0.454649	85.6476	59.6021	64.0296	61.3834	75.6595	61.7727	87.7227	62.8052	58.7855	66.0259	54.0649	59.598	Slco5a1	240726	protein_coding	solute carrier organic anion transporter family, member 5A1 [Source:MGI Symbol;Acc:MGI:2443431]
ENSMUSG00000027751	451.175	0.142121	0.0656982	2.16324	0.0305226	0.054413	475.344	467.504	454.703	476.902	441.495	521.524	446.486	400.621	452.013	428.75	440.088	408.672	Supt20	56790	protein_coding	SPT20 SAGA complex component [Source:MGI Symbol;Acc:MGI:1929651]
ENSMUSG00000029512	412.465	0.142088	0.0663966	2.14	0.0323552	0.0573464	390.767	447.947	424.08	458.015	460.188	424.308	412.747	363.509	367.012	391.977	436.844	372.184	Ulk1	22241	protein_coding	unc-51 like kinase 1 [Source:MGI Symbol;Acc:MGI:1270126]
ENSMUSG00000086782	25.8024	0.142045	0.255164	0.556681	0.577745	0.664222	19.2707	33.5262	21.3432	31.8722	22.2528	29.3674	34.8642	25.6931	24.6264	33.4308	15.1382	18.2443	E130102H24Rik	77866	lncRNA	RIKEN cDNA E130102H24 gene [Source:MGI Symbol;Acc:MGI:1925116]
ENSMUSG00000079427	21.383	0.142028	0.280951	0.505526	0.613189	0.695513	28.9061	16.7631	21.3432	24.7895	20.4726	21.266	32.6149	10.4675	15.0936	18.387	27.0324	19.4606	Mthfsl	100039707	protein_coding	5, 10-methenyltetrahydrofolate synthetase-like [Source:MGI Symbol;Acc:MGI:3780550]
ENSMUSG00000014329	1985.93	0.141984	0.0353682	4.01446	5.95822e-05	0.000165145	2028.78	2107.49	2073.07	2114.19	2106	2101.29	1764.58	1829.92	1991.56	1926.45	1917.14	1870.65	Bicc1	83675	protein_coding	BicC family RNA binding protein 1 [Source:MGI Symbol;Acc:MGI:1933388]
ENSMUSG00000109640	26.7005	0.141945	0.296782	0.478279	0.632451	0.712105	31.0473	32.5949	46.3983	16.5263	25.8132	15.19	25.867	38.0638	17.4768	15.8796	32.4389	23.1094			TEC	predicted gene 45413 [Source:MGI Symbol;Acc:MGI:5791249]
ENSMUSG00000022434	166.935	0.141882	0.100041	1.41823	0.156122	0.227987	184.142	183.463	177.241	160.541	170.901	161.014	183.318	149.4	158.88	183.87	148.138	142.305	Fam118a	73225	protein_coding	family with sequence similarity 118, member A [Source:MGI Symbol;Acc:MGI:1920475]
ENSMUSG00000081534	933.353	0.141715	0.0500241	2.83294	0.0046122	0.00969743	928.206	1043.04	970.652	946.721	952.419	1012.67	871.604	838.355	1011.27	930.213	880.176	814.912	Slc48a1	67739	protein_coding	solute carrier family 48 (heme transporter), member 1 [Source:MGI Symbol;Acc:MGI:1914989]
ENSMUSG00000102691	13.4579	0.141709	0.371504	0.381446	0.702873	0.769643	8.56476	14.9005	23.1991	3.54135	19.5825	16.2027	10.1219	9.51595	10.3272	13.3723	15.1382	17.028			TEC	predicted gene, 37780 [Source:MGI Symbol;Acc:MGI:5611008]
ENSMUSG00000041238	265.382	0.141697	0.0878106	1.61366	0.106601	0.164253	299.767	255.171	271.894	229.007	296.407	315.952	229.429	277.866	247.853	238.195	282.219	240.825	Rbbp8	225182	protein_coding	retinoblastoma binding protein 8, endonuclease [Source:MGI Symbol;Acc:MGI:2442995]
ENSMUSG00000038604	322.24	0.141673	0.0730044	1.94061	0.0523057	0.0878381	324.39	343.643	345.203	361.218	343.583	334.18	254.171	279.769	313.788	292.52	365.479	308.937	Ripor1	75687	protein_coding	RHO family interacting cell polarization regulator 1 [Source:MGI Symbol;Acc:MGI:1922937]
ENSMUSG00000060288	8.92176	0.141656	0.425843	0.332648	0.7394	0.801104	8.56476	8.38155	7.42372	11.8045	5.34067	16.2027	7.87255	3.80638	6.35519	7.52194	14.0569	9.73029	Ppih	66101	protein_coding	peptidyl prolyl isomerase H [Source:MGI Symbol;Acc:MGI:106499]
ENSMUSG00000040651	1949.1	0.141621	0.0413182	3.42758	0.000608993	0.00147559	2034.13	2124.26	2131.54	2002.04	2016.99	1912.93	1843.3	2011.67	1871.6	1923.94	1730.08	1786.72	Tasor	218850	protein_coding	transcription activation suppressor [Source:MGI Symbol;Acc:MGI:1921694]
ENSMUSG00000020064	548.591	0.141607	0.0591413	2.39438	0.0166483	0.0315304	611.31	557.838	546.572	578.421	550.089	596.461	546.58	570.957	480.612	527.371	476.852	540.031	Herc4	67345	protein_coding	hect domain and RLD 4 [Source:MGI Symbol;Acc:MGI:1914595]
ENSMUSG00000063410	338.043	0.141583	0.0803714	1.76161	0.078135	0.125142	414.32	299.873	335.923	381.285	388.089	324.054	303.656	284.527	301.872	330.13	335.202	357.588	Stk24	223255	protein_coding	serine/threonine kinase 24 [Source:MGI Symbol;Acc:MGI:2385007]
ENSMUSG00000116903	40.6081	0.141542	0.19801	0.714821	0.47472	0.569151	49.2474	40.9764	25.0551	50.7594	37.3847	47.5954	57.3572	38.0638	33.3648	33.4308	30.2763	43.7863	Gm19522	100503040	lncRNA	predicted gene, 19522 [Source:MGI Symbol;Acc:MGI:5011707]
ENSMUSG00000031577	178.807	0.14154	0.0975085	1.45156	0.146624	0.216007	207.695	185.325	166.106	185.331	181.583	198.483	177.695	162.723	142.992	185.541	169.764	182.443	Tti2	234138	protein_coding	TELO2 interacting protein 2 [Source:MGI Symbol;Acc:MGI:2384576]
ENSMUSG00000108802	26.9448	0.141519	0.266086	0.531855	0.594826	0.679686	19.2707	38.1826	32.4788	31.8722	26.7033	22.2787	32.6149	16.1771	13.5048	30.9235	21.626	37.7049			TEC	predicted gene 44769 [Source:MGI Symbol;Acc:MGI:5753345]
ENSMUSG00000026032	30.2599	0.14146	0.228709	0.618517	0.536234	0.627064	25.6943	26.0759	38.9745	33.0526	27.5935	41.5194	30.3656	22.8383	27.0096	26.7447	29.195	34.056	Ndufb3	66495	protein_coding	NADH:ubiquinone oxidoreductase subunit B3 [Source:MGI Symbol;Acc:MGI:1913745]
ENSMUSG00000037791	325.054	0.141335	0.0734073	1.92535	0.0541851	0.0905331	305.12	327.812	374.898	367.12	362.275	327.092	287.911	283.575	321.732	300.878	301.682	340.56	Phf12	268448	protein_coding	PHD finger protein 12 [Source:MGI Symbol;Acc:MGI:1924057]
ENSMUSG00000010914	474.023	0.141318	0.0616819	2.29107	0.0219593	0.0404788	458.215	492.649	514.093	483.985	500.243	524.562	497.096	464.378	430.564	427.915	443.332	451.242	Pdhx	27402	protein_coding	pyruvate dehydrogenase complex, component X [Source:MGI Symbol;Acc:MGI:1351627]
ENSMUSG00000106943	21.7063	0.141309	0.29955	0.471737	0.637114	0.715872	21.4119	13.9692	12.9915	18.8872	28.4836	38.4814	22.493	18.0803	26.2152	22.5658	16.2195	20.6769	Dancr	70036	lncRNA	differentiation antagonizing non-protein coding RNA [Source:MGI Symbol;Acc:MGI:1917286]
ENSMUSG00000024528	209.072	0.141254	0.0902282	1.56552	0.117462	0.178536	209.837	211.401	229.207	221.925	198.495	248.104	195.689	207.448	189.861	202.257	190.308	204.336	Srfbp1	67222	protein_coding	serum response factor binding protein 1 [Source:MGI Symbol;Acc:MGI:1914472]
ENSMUSG00000045251	44.9508	0.141182	0.18898	0.747073	0.455019	0.550584	49.2474	36.32	51.9661	53.1203	42.7254	54.684	35.9888	31.4026	44.4864	45.1316	52.9836	41.3537	Zfp688	69234	protein_coding	zinc finger protein 688 [Source:MGI Symbol;Acc:MGI:1916484]
ENSMUSG00000019715	358.75	0.141169	0.0774205	1.82341	0.0682413	0.111068	359.72	385.551	404.593	356.496	399.66	343.294	375.633	355.896	337.62	288.341	330.877	367.318	Gle1	74412	protein_coding	GLE1 RNA export mediator (yeast) [Source:MGI Symbol;Acc:MGI:1921662]
ENSMUSG00000024978	8236.41	0.141139	0.0343891	4.10417	4.05771e-05	0.000115041	9209.26	8987.81	8120.62	8571.25	8353.7	8512.48	7716.23	7524.26	8044.88	8198.91	7960.51	7637.06	Gpam	14732	protein_coding	glycerol-3-phosphate acyltransferase, mitochondrial [Source:MGI Symbol;Acc:MGI:109162]
ENSMUSG00000044328	46.1611	0.14113	0.193082	0.730935	0.464819	0.559655	33.1884	45.6329	47.3262	59.0225	50.7364	59.7474	32.6149	40.9186	57.1967	44.2959	34.6015	48.6514	Trp53i13	216964	protein_coding	transformation related protein 53 inducible protein 13 [Source:MGI Symbol;Acc:MGI:1915125]
ENSMUSG00000055833	9.92392	0.141039	0.411691	0.342586	0.73191	0.794573	12.8471	9.31283	11.1356	8.26315	8.011	11.1393	14.6205	5.70957	6.35519	15.8796	9.73168	6.08143	1700034H15Rik	98736	lncRNA	RIKEN cDNA 1700034H15 gene [Source:MGI Symbol;Acc:MGI:1921515]
ENSMUSG00000028780	695.942	0.141019	0.056588	2.49202	0.0127017	0.0246345	736.569	787.865	763.715	682.3	673.814	720.007	689.411	694.664	659.351	621.814	655.266	666.525	Sema3c	20348	protein_coding	sema domain, immunoglobulin domain (Ig), short basic domain, secreted, (semaphorin) 3C [Source:MGI Symbol;Acc:MGI:107557]
ENSMUSG00000025264	262.737	0.141016	0.0816933	1.72616	0.0843186	0.13371	248.378	267.278	284.885	267.962	282.165	301.775	276.664	223.625	254.208	231.509	254.105	260.285	Tsr2	69499	protein_coding	TSR2 20S rRNA accumulation [Source:MGI Symbol;Acc:MGI:1916749]
ENSMUSG00000021103	257.594	0.140924	0.0853623	1.65089	0.0987606	0.153625	247.307	243.996	277.462	288.03	258.132	321.016	248.548	209.351	224.021	238.195	263.837	271.232	Mnat1	17420	protein_coding	menage a trois 1 [Source:MGI Symbol;Acc:MGI:106207]
ENSMUSG00000105848	41.2928	0.140859	0.195248	0.721437	0.47064	0.565144	46.0356	47.4954	46.3983	40.1353	36.4946	39.494	46.1107	45.6765	43.692	33.4308	38.9267	31.6234			TEC	predicted gene 42683 [Source:MGI Symbol;Acc:MGI:5662820]
ENSMUSG00000037805	53.6404	0.140814	0.170101	0.827827	0.407769	0.503755	61.0239	51.2206	67.7415	53.1203	49.8462	57.7221	48.36	41.8702	44.4864	50.982	54.0649	63.2469	Rpl10a	19896	protein_coding	ribosomal protein L10A [Source:MGI Symbol;Acc:MGI:1343877]
ENSMUSG00000063889	180.109	0.14072	0.105182	1.33786	0.180941	0.257905	191.636	206.745	190.233	190.053	170.011	188.356	161.95	151.304	154.908	203.092	153.544	199.471	Crem	12916	protein_coding	cAMP responsive element modulator [Source:MGI Symbol;Acc:MGI:88495]
ENSMUSG00000001855	587.673	0.140562	0.0569163	2.46962	0.0135255	0.026112	620.945	585.777	655.143	629.18	587.474	629.879	530.835	552.876	556.874	600.919	553.624	548.545	Nup214	227720	protein_coding	nucleoporin 214 [Source:MGI Symbol;Acc:MGI:1095411]
ENSMUSG00000059689	112.456	0.140434	0.123224	1.13967	0.254424	0.343278	111.342	119.204	115.996	84.9924	143.308	116.457	125.961	106.579	123.132	110.322	87.5851	104.601	Zfp637	232337	protein_coding	zinc finger protein 637 [Source:MGI Symbol;Acc:MGI:2448537]
ENSMUSG00000055762	480.868	0.14039	0.0623595	2.2513	0.0243665	0.0444207	455.003	513.137	560.491	515.857	520.715	471.903	438.614	427.266	494.116	464.689	437.926	470.703	Eef1d	66656	protein_coding	eukaryotic translation elongation factor 1 delta (guanine nucleotide exchange protein) [Source:MGI Symbol;Acc:MGI:1913906]
ENSMUSG00000029507	87.2726	0.140383	0.138163	1.01607	0.309596	0.403162	92.0712	88.4719	93.7245	86.1729	89.9013	98.2288	84.3488	82.7887	96.9167	64.3544	87.5851	82.7074	Pus1	56361	protein_coding	pseudouridine synthase 1 [Source:MGI Symbol;Acc:MGI:1929237]
ENSMUSG00000026788	363.516	0.140285	0.0718533	1.95238	0.0508936	0.0857402	407.897	388.345	335.923	371.842	385.418	392.915	367.761	316.881	321.732	357.71	365.479	350.29	Zbtb43	71834	protein_coding	zinc finger and BTB domain containing 43 [Source:MGI Symbol;Acc:MGI:1919084]
ENSMUSG00000013833	137.177	0.140227	0.110419	1.26996	0.2041	0.285769	146.672	128.517	130.843	146.376	149.539	155.951	131.584	147.497	133.459	139.574	125.431	110.682	Med16	216154	protein_coding	mediator complex subunit 16 [Source:MGI Symbol;Acc:MGI:2158394]
ENSMUSG00000022407	270.501	0.140098	0.0820682	1.70709	0.0878058	0.13851	271.931	311.048	288.597	280.947	291.066	259.243	242.925	273.108	278.834	230.673	267.081	250.555	Adsl	11564	protein_coding	adenylosuccinate lyase [Source:MGI Symbol;Acc:MGI:103202]
ENSMUSG00000003033	968.615	0.140047	0.055997	2.50098	0.0123852	0.0240593	1033.12	1091.46	991.067	1015.19	1027.19	909.375	948.08	934.466	1017.63	860.844	840.168	954.785	Ap1m1	11767	protein_coding	adaptor-related protein complex AP-1, mu subunit 1 [Source:MGI Symbol;Acc:MGI:102776]
ENSMUSG00000030691	1657.52	0.14004	0.0438426	3.19416	0.0014024	0.0032141	1798.6	1711.7	1777.05	1588.89	1670.74	1856.22	1655.49	1625.32	1456.93	1511.91	1590.59	1646.85	Fchsd2	207278	protein_coding	FCH and double SH3 domains 2 [Source:MGI Symbol;Acc:MGI:2448475]
ENSMUSG00000052369	109.871	0.13995	0.126986	1.10209	0.270424	0.360566	126.33	115.479	110.428	107.421	97.9123	124.558	120.338	117.046	104.861	108.65	112.455	72.9772	Tmem106c	380967	protein_coding	transmembrane protein 106C [Source:MGI Symbol;Acc:MGI:1196384]
ENSMUSG00000016018	500.825	0.139664	0.0617684	2.26109	0.0237535	0.0434064	499.968	569.014	493.678	527.661	539.408	513.422	504.968	433.927	477.434	503.134	488.747	458.54	Mtrex	72198	protein_coding	Mtr4 exosome RNA helicase [Source:MGI Symbol;Acc:MGI:1919448]
ENSMUSG00000020733	1578.81	0.139588	0.0408528	3.41684	0.000633526	0.00153173	1795.39	1598.08	1682.4	1662.07	1599.53	1593.94	1464.3	1567.28	1565.76	1443.38	1531.12	1442.52	Slc9a3r1	26941	protein_coding	solute carrier family 9 (sodium/hydrogen exchanger), member 3 regulator 1 [Source:MGI Symbol;Acc:MGI:1349482]
ENSMUSG00000035632	364.251	0.13941	0.0774634	1.79968	0.0719107	0.116188	382.202	331.537	361.906	365.94	409.451	432.409	343.018	393.009	344.769	336.816	333.04	336.911	Cnot3	232791	protein_coding	CCR4-NOT transcription complex, subunit 3 [Source:MGI Symbol;Acc:MGI:2385261]
ENSMUSG00000020471	85.7202	0.139364	0.147095	0.947439	0.343415	0.438726	80.2946	84.7467	77.9491	99.1578	120.165	76.9627	91.0967	71.3696	72.2903	90.2633	86.5038	77.8423	Pold2	18972	protein_coding	polymerase (DNA directed), delta 2, regulatory subunit [Source:MGI Symbol;Acc:MGI:1097163]
ENSMUSG00000036104	1279.53	0.139302	0.047092	2.95808	0.00309562	0.00670532	1396.06	1384.82	1313.07	1337.45	1275.53	1313.43	1278.73	1305.59	1251.97	1082.32	1169.96	1245.48	Rab3gap1	226407	protein_coding	RAB3 GTPase activating protein subunit 1 [Source:MGI Symbol;Acc:MGI:2445001]
ENSMUSG00000062075	80.1453	0.139257	0.149337	0.9325	0.351078	0.446591	78.1534	82.8842	86.3008	94.436	97.0222	71.8994	56.2325	87.5467	69.9071	69.369	67.0405	100.952	Lmnb2	16907	protein_coding	lamin B2 [Source:MGI Symbol;Acc:MGI:96796]
ENSMUSG00000087370	731.085	0.139196	0.0523149	2.66074	0.00779701	0.0157586	811.511	764.583	713.605	730.699	766.386	793.931	746.768	666.116	664.912	710.405	716.9	687.202	Tmem170b	621976	protein_coding	transmembrane protein 170B [Source:MGI Symbol;Acc:MGI:3647046]
ENSMUSG00000020362	2100.17	0.139082	0.0414323	3.35685	0.000788361	0.0018794	2373.51	2335.66	2099.99	1998.5	2055.27	2248.12	2204.32	2105.88	1857.31	1967.4	2011.21	1944.84	Cnot6	104625	protein_coding	CCR4-NOT transcription complex, subunit 6 [Source:MGI Symbol;Acc:MGI:2144529]
ENSMUSG00000068290	345.694	0.139067	0.0744635	1.86759	0.061819	0.101805	365.073	331.537	367.474	384.827	381.858	344.307	317.151	354.945	358.274	310.907	306.007	325.965	Ddrgk1	77006	protein_coding	DDRGK domain containing 1 [Source:MGI Symbol;Acc:MGI:1924256]
ENSMUSG00000113065	39.791	0.139064	0.210568	0.660422	0.508983	0.601922	28.9061	46.5641	58.4618	38.9549	49.8462	31.3927	30.3656	39.967	34.1592	43.4601	29.195	46.2189			TEC	predicted gene, 48870 [Source:MGI Symbol;Acc:MGI:6098616]
ENSMUSG00000025903	319.713	0.139059	0.0795567	1.74793	0.0804763	0.128378	351.155	327.812	341.491	334.067	308.869	340.256	322.775	296.897	345.564	272.461	269.243	325.965	Lypla1	18777	protein_coding	lysophospholipase 1 [Source:MGI Symbol;Acc:MGI:1344588]
ENSMUSG00000032114	125.587	0.139015	0.129606	1.07259	0.283453	0.374706	135.966	119.204	148.474	142.834	139.748	107.343	122.587	147.497	85.7951	99.4567	134.081	124.061	Slc37a4	14385	protein_coding	solute carrier family 37 (glucose-6-phosphate transporter), member 4 [Source:MGI Symbol;Acc:MGI:1316650]
ENSMUSG00000071533	312.193	0.138927	0.081213	1.71065	0.0871463	0.137547	356.508	312.911	272.822	319.902	332.012	356.459	309.279	323.542	272.479	327.622	295.194	267.583	Pcnp	76302	protein_coding	PEST proteolytic signal containing nuclear protein [Source:MGI Symbol;Acc:MGI:1923552]
ENSMUSG00000058385	25.5346	0.138911	0.248562	0.55886	0.576257	0.662963	12.8471	38.1826	30.6229	29.5113	30.2638	23.2914	23.6177	24.7415	23.0376	23.4016	23.7885	23.1094	H2bc8	319181	protein_coding	H2B clustered histone 8 [Source:MGI Symbol;Acc:MGI:2448386]
ENSMUSG00000029547	840.426	0.138806	0.0511382	2.71432	0.00664116	0.0135788	843.629	880.062	873.215	848.744	961.32	870.894	807.499	812.662	826.175	756.373	835.843	768.693	Ints1	68510	protein_coding	integrator complex subunit 1 [Source:MGI Symbol;Acc:MGI:1915760]
ENSMUSG00000096370	17.2363	0.138764	0.327469	0.423747	0.67175	0.744514	19.2707	17.6944	25.983	12.985	13.3517	17.2153	12.3712	28.5478	11.1216	24.2374	11.8943	12.1629	Gm21992	102902673	protein_coding	predicted gene 21992 [Source:MGI Symbol;Acc:MGI:5439461]
ENSMUSG00000024644	452.536	0.138719	0.0676186	2.0515	0.0402185	0.0696283	513.886	484.267	432.432	440.308	462.858	505.321	393.628	434.879	493.322	410.364	424.95	434.214	Cndp2	66054	protein_coding	CNDP dipeptidase 2 (metallopeptidase M20 family) [Source:MGI Symbol;Acc:MGI:1913304]
ENSMUSG00000040029	1192.43	0.138678	0.0434273	3.19334	0.00140639	0.00322105	1326.47	1177.14	1249.97	1171.01	1279.98	1284.06	1142.64	1139.06	1134.4	1093.19	1147.26	1163.99	Ipo8	320727	protein_coding	importin 8 [Source:MGI Symbol;Acc:MGI:2444611]
ENSMUSG00000040125	7.44462	0.138607	0.464149	0.298625	0.765226	0.821847	10.7059	6.51898	5.56779	5.90225	9.79123	6.07601	6.7479	6.66116	12.7104	9.19348	2.1626	7.29772	Gpr26	233919	protein_coding	G protein-coupled receptor 26 [Source:MGI Symbol;Acc:MGI:2441758]
ENSMUSG00000024231	944.467	0.138566	0.047793	2.89931	0.00373989	0.00800109	995.653	1058.87	966.012	939.638	991.584	979.25	898.596	905.918	885.755	866.694	901.802	943.838	Cul2	71745	protein_coding	cullin 2 [Source:MGI Symbol;Acc:MGI:1918995]
ENSMUSG00000048310	135.518	0.138529	0.116097	1.19322	0.232783	0.318906	132.754	149.005	115.996	139.293	149.539	160.001	146.205	133.223	138.225	101.128	131.918	128.926	Pskh1	244631	protein_coding	protein serine kinase H1 [Source:MGI Symbol;Acc:MGI:3528383]
ENSMUSG00000024976	761.863	0.138454	0.0564262	2.45372	0.0141388	0.0271777	820.076	790.659	726.597	762.571	873.199	810.134	698.408	723.212	730.053	749.687	783.941	673.822	Shoc2	56392	protein_coding	Shoc2, leucine rich repeat scaffold protein [Source:MGI Symbol;Acc:MGI:1927197]
ENSMUSG00000031386	1649.91	0.138412	0.0402895	3.43543	0.000591615	0.00143638	1635.87	1710.77	1679.62	1807.27	1820.28	1713.43	1621.75	1610.1	1595.95	1533.64	1604.65	1465.62	Hcfc1	15161	protein_coding	host cell factor C1 [Source:MGI Symbol;Acc:MGI:105942]
ENSMUSG00000024258	148.164	0.138375	0.108077	1.28033	0.200428	0.281679	157.377	154.593	175.385	125.128	143.308	166.077	150.703	150.352	141.403	147.931	122.187	143.522	Polr2d	69241	protein_coding	polymerase (RNA) II (DNA directed) polypeptide D [Source:MGI Symbol;Acc:MGI:1916491]
ENSMUSG00000034484	574.787	0.138354	0.0611548	2.26236	0.0236754	0.0432778	619.874	650.967	587.402	649.248	560.77	564.056	511.716	558.586	537.014	528.207	596.876	532.733	Snx2	67804	protein_coding	sorting nexin 2 [Source:MGI Symbol;Acc:MGI:1915054]
ENSMUSG00000050017	1115.91	0.138311	0.0459681	3.00885	0.00262242	0.00574459	1192.64	1167.83	1213.78	1218.22	1077.93	1148.37	1112.28	1070.54	999.354	1082.32	1053.18	1054.52	Pitpnb	56305	protein_coding	phosphatidylinositol transfer protein, beta [Source:MGI Symbol;Acc:MGI:1927542]
ENSMUSG00000002297	173.724	0.138276	0.0945634	1.46226	0.143669	0.212377	180.931	186.257	183.737	171.165	189.594	173.166	175.445	171.287	166.029	172.169	166.52	148.387	Dbf4	27214	protein_coding	DBF4 zinc finger [Source:MGI Symbol;Acc:MGI:1351328]
ENSMUSG00000026974	89.7285	0.138177	0.136645	1.01121	0.311915	0.405743	77.0828	84.7467	88.1567	105.06	105.923	103.292	95.5953	78.9823	100.094	75.2194	81.0973	81.4912	Zmynd19	67187	protein_coding	zinc finger, MYND domain containing 19 [Source:MGI Symbol;Acc:MGI:1914437]
ENSMUSG00000071652	70.1596	0.138177	0.15174	0.910618	0.362497	0.458032	67.4475	78.2278	64.0296	74.3684	87.2309	70.8867	66.3544	68.5148	62.7575	55.9967	76.7721	69.3283	Ints5	109077	protein_coding	integrator complex subunit 5 [Source:MGI Symbol;Acc:MGI:1923578]
ENSMUSG00000020752	233.401	0.138112	0.0906151	1.52416	0.127468	0.191879	241.954	215.126	248.695	252.616	272.374	229.876	235.052	239.802	235.142	212.286	189.227	228.662	Recql5	170472	protein_coding	RecQ protein-like 5 [Source:MGI Symbol;Acc:MGI:2156841]
ENSMUSG00000001767	544.976	0.138072	0.0655993	2.10477	0.035311	0.062047	502.109	566.22	531.724	597.308	583.023	654.183	538.708	471.991	493.322	562.474	546.055	492.596	Crnkl1	66877	protein_coding	crooked neck pre-mRNA splicing factor 1 [Source:MGI Symbol;Acc:MGI:1914127]
ENSMUSG00000038611	999.309	0.138001	0.0525584	2.62568	0.00864772	0.0173098	1056.68	1021.62	1038.39	1055.32	1150.02	980.262	890.723	886.886	1034.31	911.826	1021.83	943.838	Phrf1	101471	protein_coding	PHD and ring finger domains 1 [Source:MGI Symbol;Acc:MGI:2141847]
ENSMUSG00000006498	533.664	0.137963	0.059141	2.33278	0.0196598	0.0366886	539.58	588.571	567.915	511.135	615.067	514.435	501.594	487.216	556.874	546.594	490.909	484.082	Ptbp1	19205	protein_coding	polypyrimidine tract binding protein 1 [Source:MGI Symbol;Acc:MGI:97791]
ENSMUSG00000107019	36.4267	0.137755	0.208839	0.65962	0.509498	0.602319	31.0473	43.7703	34.3347	40.1353	47.1759	33.418	38.2381	28.5478	28.5984	30.0878	36.7641	45.0026			TEC	predicted gene 43682 [Source:MGI Symbol;Acc:MGI:5663819]
ENSMUSG00000019054	337.304	0.137622	0.0739182	1.86182	0.0626286	0.102958	384.344	341.781	332.212	374.203	352.484	340.256	276.664	345.429	356.685	316.757	317.902	308.937	Fis1	66437	protein_coding	fission, mitochondrial 1 [Source:MGI Symbol;Acc:MGI:1913687]
ENSMUSG00000004591	1760.66	0.137598	0.0364994	3.76986	0.00016334	0.000427357	1855.34	1902.61	1829.95	1767.13	1838.97	1820.78	1755.58	1749.98	1691.28	1648.98	1643.57	1623.74	Pkn2	109333	protein_coding	protein kinase N2 [Source:MGI Symbol;Acc:MGI:109211]
ENSMUSG00000001089	794.405	0.137581	0.0527177	2.60977	0.00906041	0.0180715	799.734	819.529	798.05	808.609	931.057	831.4	716.402	790.775	794.399	751.358	766.64	724.906	Luzp1	269593	protein_coding	leucine zipper protein 1 [Source:MGI Symbol;Acc:MGI:107629]
ENSMUSG00000062867	21.3105	0.13754	0.278894	0.49316	0.6219	0.70276	22.4825	18.6257	20.4152	36.594	14.2418	27.342	11.2465	13.3223	23.0376	19.2227	24.8698	24.3257	Impdh2	23918	protein_coding	inosine monophosphate dehydrogenase 2 [Source:MGI Symbol;Acc:MGI:109367]
ENSMUSG00000010453	662.781	0.13743	0.0562532	2.44306	0.0145633	0.027895	693.746	704.981	695.046	714.172	690.727	671.399	619.682	569.054	653.791	690.347	613.096	637.334	Kansl3	226976	protein_coding	KAT8 regulatory NSL complex subunit 3 [Source:MGI Symbol;Acc:MGI:1918055]
ENSMUSG00000052337	1400.18	0.137388	0.0434807	3.15974	0.0015791	0.00358832	1407.83	1410.89	1573.83	1564.1	1455.33	1427.86	1256.23	1368.39	1391.79	1309.65	1291.07	1345.21	Immt	76614	protein_coding	inner membrane protein, mitochondrial [Source:MGI Symbol;Acc:MGI:1923864]
ENSMUSG00000103039	23.1448	0.137317	0.267436	0.513459	0.607631	0.690646	24.6237	31.6636	31.5508	12.985	20.4726	22.2787	16.8698	26.6446	29.3928	19.2227	23.7885	18.2443			TEC	predicted gene, 37123 [Source:MGI Symbol;Acc:MGI:5610351]
ENSMUSG00000014606	487.541	0.137313	0.0617903	2.22224	0.0262671	0.0475409	525.662	518.725	484.398	518.218	481.55	531.65	468.979	451.056	463.135	501.463	461.714	443.944	Slc25a11	67863	protein_coding	solute carrier family 25 (mitochondrial carrier oxoglutarate carrier), member 11 [Source:MGI Symbol;Acc:MGI:1915113]
ENSMUSG00000040725	1422.65	0.137273	0.0398352	3.44602	0.000568905	0.00138543	1323.26	1543.14	1517.22	1514.52	1530.99	1526.09	1349.58	1380.76	1390.2	1314.67	1358.11	1323.32	Hnrnpul1	232989	protein_coding	heterogeneous nuclear ribonucleoprotein U-like 1 [Source:MGI Symbol;Acc:MGI:2443517]
ENSMUSG00000031921	343.883	0.137263	0.072986	1.88068	0.060016	0.0992336	352.226	359.475	330.356	345.872	389.869	383.801	313.778	310.22	347.947	320.936	335.202	336.911	Terf2	21750	protein_coding	telomeric repeat binding factor 2 [Source:MGI Symbol;Acc:MGI:1195972]
ENSMUSG00000030471	150.68	0.13715	0.109493	1.2526	0.210353	0.293207	158.448	161.112	154.042	167.624	129.956	178.229	149.579	155.11	114.393	150.439	148.138	141.089	Zdhhc13	243983	protein_coding	zinc finger, DHHC domain containing 13 [Source:MGI Symbol;Acc:MGI:1919227]
ENSMUSG00000103937	97.0022	0.137115	0.13255	1.03444	0.300931	0.393734	108.13	106.166	101.148	101.519	105.033	82.0261	101.219	90.4015	86.5895	113.665	85.4225	82.7074			TEC	predicted gene, 37186 [Source:MGI Symbol;Acc:MGI:5610414]
ENSMUSG00000028709	42.6253	0.137101	0.213676	0.641631	0.521113	0.612775	43.8944	37.2513	35.2627	62.5639	51.6265	36.456	40.4874	35.209	46.0752	57.6682	34.6015	30.4071	Mob3c	100465	protein_coding	MOB kinase activator 3C [Source:MGI Symbol;Acc:MGI:2140623]
ENSMUSG00000113718	134.191	0.137048	0.122722	1.11674	0.264106	0.353596	145.601	132.242	154.97	144.015	154.879	107.343	157.451	124.659	101.683	126.201	138.406	122.845			processed_pseudogene	predicted gene 2645 [Source:MGI Symbol;Acc:MGI:3780813]
ENSMUSG00000027628	209.282	0.136996	0.105042	1.30421	0.192162	0.27183	231.249	204.882	235.703	193.594	244.781	194.432	238.426	166.529	224.021	172.169	209.772	195.822	Aar2	68295	protein_coding	AAR2 splicing factor homolog [Source:MGI Symbol;Acc:MGI:1915545]
ENSMUSG00000106022	117.151	0.136954	0.13183	1.03887	0.298866	0.391526	125.26	108.029	124.347	108.601	115.715	154.938	123.712	83.7403	97.7111	120.351	125.431	117.98			TEC	predicted gene 42929 [Source:MGI Symbol;Acc:MGI:5663066]
ENSMUSG00000032306	115.529	0.136801	0.126919	1.07786	0.281096	0.372378	117.765	121.067	127.131	115.684	113.934	132.659	92.2213	132.272	122.337	86.9202	102.723	121.629	Mpi	110119	protein_coding	mannose phosphate isomerase [Source:MGI Symbol;Acc:MGI:97075]
ENSMUSG00000033439	115.962	0.136791	0.122469	1.11694	0.264019	0.353516	117.765	137.83	117.852	114.504	118.385	127.596	94.4706	89.4499	104.066	117.844	116.78	135.008	Trmt13	229780	protein_coding	tRNA methyltransferase 13 [Source:MGI Symbol;Acc:MGI:1925219]
ENSMUSG00000041297	1178.79	0.136693	0.0447112	3.05725	0.00223378	0.00495247	1206.56	1291.69	1257.39	1238.29	1178.51	1245.58	1125.78	1177.12	1057.35	1070.62	1156.99	1139.66	Cdk13	69562	protein_coding	cyclin-dependent kinase 13 [Source:MGI Symbol;Acc:MGI:1916812]
ENSMUSG00000038982	231.604	0.136648	0.086244	1.58444	0.113095	0.172993	249.449	222.577	276.534	232.549	226.088	254.18	206.936	206.496	235.142	218.972	221.666	228.662	Bloc1s5	17828	protein_coding	biogenesis of lysosomal organelles complex-1, subunit 5, muted [Source:MGI Symbol;Acc:MGI:2178598]
ENSMUSG00000070822	25.9266	0.136553	0.263695	0.517846	0.604566	0.688342	32.1178	29.8011	30.6229	24.7895	32.044	13.1647	24.7423	18.0803	30.1872	23.4016	20.5447	31.6234	Zscan18	232875	protein_coding	zinc finger and SCAN domain containing 18 [Source:MGI Symbol;Acc:MGI:3643810]
ENSMUSG00000036160	190.087	0.136463	0.0909391	1.5006	0.13346	0.199491	200.201	184.394	202.296	199.496	200.275	203.546	199.063	179.851	174.768	183.87	170.845	182.443	Surf6	20935	protein_coding	surfeit gene 6 [Source:MGI Symbol;Acc:MGI:98447]
ENSMUSG00000027478	23.6266	0.136438	0.284528	0.479523	0.631566	0.711346	28.9061	18.6257	27.839	29.5113	20.4726	22.2787	24.7423	32.3542	11.916	30.9235	14.0569	21.8931	Dnmt3b	13436	protein_coding	DNA methyltransferase 3B [Source:MGI Symbol;Acc:MGI:1261819]
ENSMUSG00000024826	262.398	0.136396	0.0809901	1.6841	0.0921615	0.144558	324.39	241.202	286.741	283.308	278.605	247.091	190.066	262.64	278.04	249.06	259.511	248.122	Dpf2	19708	protein_coding	double PHD fingers 2 [Source:MGI Symbol;Acc:MGI:109529]
ENSMUSG00000044148	403.603	0.1363	0.0656165	2.07722	0.0377811	0.065896	399.332	412.558	409.233	479.263	449.506	406.08	375.633	361.606	367.012	373.59	394.674	414.754	1810030O07Rik	69155	protein_coding	RIKEN cDNA 1810030O07 gene [Source:MGI Symbol;Acc:MGI:1916405]
ENSMUSG00000027206	2953.44	0.136085	0.0443428	3.06893	0.00214827	0.00477859	3161.47	3374.04	3132.81	3045.56	2950.72	2812.18	2948.83	2903.31	2957.55	2673.63	2850.3	2630.83	Cops2	12848	protein_coding	COP9 signalosome subunit 2 [Source:MGI Symbol;Acc:MGI:1330276]
ENSMUSG00000041477	113.334	0.136062	0.118541	1.14781	0.251049	0.339459	113.483	101.51	132.699	119.225	119.275	136.71	77.6009	95.1595	112.01	108.65	123.268	120.412	Dcp1b	319618	protein_coding	decapping mRNA 1B [Source:MGI Symbol;Acc:MGI:2442404]
ENSMUSG00000005981	870.476	0.136034	0.0484738	2.80633	0.00501088	0.0104626	908.935	927.558	888.063	894.781	898.123	944.819	769.261	867.854	879.4	862.516	836.924	767.476	Trap1	68015	protein_coding	TNF receptor-associated protein 1 [Source:MGI Symbol;Acc:MGI:1915265]
ENSMUSG00000040021	1807.56	0.136001	0.0386534	3.51847	0.000434047	0.0010752	1926	1868.15	1842.01	1848.59	1929.76	1912.93	1837.68	1607.24	1719.87	1732.55	1708.45	1757.53	Lats1	16798	protein_coding	large tumor suppressor [Source:MGI Symbol;Acc:MGI:1333883]
ENSMUSG00000021501	132.308	0.135892	0.108569	1.25167	0.21069	0.293599	132.754	135.967	128.059	145.195	146.868	139.748	148.454	111.337	116.777	124.53	125.431	132.575	Caml	12328	protein_coding	calcium modulating ligand [Source:MGI Symbol;Acc:MGI:104728]
ENSMUSG00000054280	1091.64	0.135705	0.0444119	3.05561	0.00224605	0.00497771	1198	1151.07	1104.28	1100.18	1175.84	1097.73	1070.67	1039.14	1105.01	1024.66	1046.7	986.408	Prr14l	215476	protein_coding	proline rich 14-like [Source:MGI Symbol;Acc:MGI:2443658]
ENSMUSG00000053470	1444.42	0.135696	0.0448774	3.0237	0.00249706	0.00548923	1553.43	1566.42	1548.77	1499.17	1541.67	1384.32	1360.83	1278.94	1349.68	1382.37	1456.51	1410.89	Kdm3a	104263	protein_coding	lysine (K)-specific demethylase 3A [Source:MGI Symbol;Acc:MGI:98847]
ENSMUSG00000032872	133.759	0.135657	0.107864	1.25766	0.208513	0.2911	143.46	136.899	148.474	140.474	145.978	125.571	121.462	135.126	125.515	129.544	120.024	132.575	Cyb5r4	266690	protein_coding	cytochrome b5 reductase 4 [Source:MGI Symbol;Acc:MGI:2386848]
ENSMUSG00000029319	131.758	0.135605	0.114336	1.18602	0.235616	0.322211	110.271	135.036	147.546	144.015	137.077	156.963	137.207	103.724	123.132	136.231	112.455	137.44	Coq2	71883	protein_coding	coenzyme Q2 4-hydroxybenzoate polyprenyltransferase [Source:MGI Symbol;Acc:MGI:1919133]
ENSMUSG00000015843	10.1642	0.135565	0.392562	0.345335	0.729843	0.792941	8.56476	13.038	5.56779	12.985	14.2418	10.1267	7.87255	11.4191	8.73839	7.52194	9.73168	12.1629	Rxrg	20183	protein_coding	retinoid X receptor gamma [Source:MGI Symbol;Acc:MGI:98216]
ENSMUSG00000114797	410.695	0.135511	0.0658692	2.05727	0.0396604	0.0687609	489.262	418.146	425.936	400.173	397.88	441.523	399.251	379.686	392.433	399.498	360.072	424.484	Nupl1	71844	protein_coding	predicted gene, 49336 [Source:MGI Symbol;Acc:MGI:6121524]
ENSMUSG00000035086	745.048	0.135504	0.0513571	2.63848	0.00832794	0.0167505	774.04	757.133	763.715	777.917	753.034	849.628	747.893	701.325	678.417	714.584	702.843	720.041	Becn1	56208	protein_coding	beclin 1, autophagy related [Source:MGI Symbol;Acc:MGI:1891828]
ENSMUSG00000102653	55.8416	0.135497	0.186061	0.728243	0.466465	0.561009	53.5297	54.9457	69.5974	41.3158	56.077	73.9247	57.3572	54.2409	40.5144	38.4455	58.3901	71.7609			TEC	predicted gene, 37079 [Source:MGI Symbol;Acc:MGI:5610307]
ENSMUSG00000035735	92.8122	0.13542	0.131626	1.02882	0.303565	0.396625	111.342	92.197	97.4363	77.9097	109.484	92.1528	83.2241	95.1595	85.0007	84.4129	83.2599	102.168	Dagla	269060	protein_coding	diacylglycerol lipase, alpha [Source:MGI Symbol;Acc:MGI:2677061]
ENSMUSG00000060121	34.1137	0.135406	0.22939	0.590287	0.554998	0.644001	35.3296	26.0759	33.4067	28.3308	53.4067	37.4687	26.9916	38.0638	29.3928	34.2666	41.0893	25.542	Gemin2	66603	protein_coding	gem nuclear organelle associated protein 2 [Source:MGI Symbol;Acc:MGI:1913853]
ENSMUSG00000017776	1449.56	0.135279	0.0443357	3.05124	0.00227896	0.00504467	1540.59	1645.58	1467.11	1433.07	1476.7	1484.57	1530.65	1325.57	1339.36	1429.17	1400.28	1322.1	Crk	12928	protein_coding	v-crk avian sarcoma virus CT10 oncogene homolog [Source:MGI Symbol;Acc:MGI:88508]
ENSMUSG00000113922	79.6169	0.135274	0.145863	0.927402	0.353718	0.449367	76.0122	100.579	92.7965	80.2706	73.8793	81.0134	67.479	59.9505	71.4959	81.9055	80.016	90.0052			TEC	predicted gene, 48887 [Source:MGI Symbol;Acc:MGI:6098646]
ENSMUSG00000051154	640.269	0.134782	0.0587958	2.29237	0.021884	0.0403622	668.051	710.569	703.398	669.315	650.672	621.778	557.827	628.052	670.473	609.277	657.429	536.382	Commd3	12238	protein_coding	COMM domain containing 3 [Source:MGI Symbol;Acc:MGI:88218]
ENSMUSG00000038957	131.324	0.13469	0.117595	1.14537	0.252054	0.340572	160.589	113.617	119.708	139.293	157.55	128.609	137.207	116.095	138.225	125.366	116.78	122.845	Edc3	353190	protein_coding	enhancer of mRNA decapping 3 [Source:MGI Symbol;Acc:MGI:2142951]
ENSMUSG00000036299	271.919	0.134588	0.0859721	1.56548	0.11747	0.178536	230.178	311.98	253.335	306.917	320.44	288.61	262.044	278.817	231.965	272.461	241.129	265.15	BC031181	407819	protein_coding	cDNA sequence BC031181 [Source:MGI Symbol;Acc:MGI:3039614]
ENSMUSG00000006021	51.8673	0.134513	0.184728	0.728171	0.466509	0.561023	52.4592	61.4647	63.1016	37.7744	47.1759	54.684	51.7339	58.0473	68.3183	47.6389	31.3576	48.6514	Kptn	70394	protein_coding	kaptin [Source:MGI Symbol;Acc:MGI:1890380]
ENSMUSG00000020692	34.0138	0.134446	0.225521	0.596154	0.551072	0.640416	52.4592	31.6636	42.6864	28.3308	40.9451	19.2407	26.9916	30.451	34.1592	27.5804	33.5202	40.1374	Nle1	217011	protein_coding	notchless homolog 1 [Source:MGI Symbol;Acc:MGI:2429770]
ENSMUSG00000019338	687.121	0.134358	0.0547003	2.45626	0.0140392	0.0269987	732.287	745.026	728.453	759.03	680.045	675.449	646.674	668.971	682.389	631.007	666.079	630.036	Zfp687	78266	protein_coding	zinc finger protein 687 [Source:MGI Symbol;Acc:MGI:1925516]
ENSMUSG00000054079	280.574	0.134281	0.0772087	1.7392	0.0819998	0.130475	300.837	304.529	294.165	280.947	266.143	300.762	287.911	270.253	285.189	280.819	250.861	244.473	Utp18	217109	protein_coding	UTP18 small subunit processome component [Source:MGI Symbol;Acc:MGI:1923402]
ENSMUSG00000020440	318.773	0.134106	0.0794871	1.68715	0.0915752	0.143797	295.484	321.293	345.203	319.902	381.858	351.396	283.412	290.236	269.301	296.699	318.983	351.507	Arf5	11844	protein_coding	ADP-ribosylation factor 5 [Source:MGI Symbol;Acc:MGI:99434]
ENSMUSG00000001280	1458.42	0.134094	0.0411521	3.25849	0.00112008	0.00260966	1564.14	1488.19	1500.52	1513.34	1560.37	1547.36	1383.32	1294.17	1367.16	1401.59	1465.16	1415.76	Sp1	20683	protein_coding	trans-acting transcription factor 1 [Source:MGI Symbol;Acc:MGI:98372]
ENSMUSG00000038861	441.785	0.134063	0.062976	2.12879	0.0332719	0.0587857	548.145	429.321	423.152	469.819	456.627	447.599	418.37	422.508	417.06	422.9	414.137	431.782	Pi4kb	107650	protein_coding	phosphatidylinositol 4-kinase beta [Source:MGI Symbol;Acc:MGI:1334433]
ENSMUSG00000038369	1115.57	0.134052	0.047075	2.84763	0.00440464	0.00930397	1136.97	1103.57	1146.04	1181.63	1247.94	1216.21	1035.8	1004.88	1013.65	1078.98	1138.61	1082.49	Ncoa6	56406	protein_coding	nuclear receptor coactivator 6 [Source:MGI Symbol;Acc:MGI:1929915]
ENSMUSG00000035914	367.91	0.133995	0.069973	1.91495	0.0554986	0.0924811	408.967	351.094	386.961	394.27	397.88	377.725	370.01	333.058	312.993	329.294	391.43	361.237	Cd276	102657	protein_coding	CD276 antigen [Source:MGI Symbol;Acc:MGI:2183926]
ENSMUSG00000005362	318.012	0.133994	0.0782137	1.71318	0.0866793	0.136887	304.049	318.499	373.042	360.037	315.99	330.13	287.911	327.349	322.526	314.25	269.243	293.125	Crbn	58799	protein_coding	cereblon [Source:MGI Symbol;Acc:MGI:1913277]
ENSMUSG00000061479	306.203	0.133931	0.0760379	1.76138	0.0781745	0.125192	290.131	315.705	333.14	331.707	332.012	325.066	283.412	321.639	266.918	300.042	287.625	287.043	Snrpa	53607	protein_coding	small nuclear ribonucleoprotein polypeptide A [Source:MGI Symbol;Acc:MGI:1855690]
ENSMUSG00000020656	51.2702	0.133914	0.173681	0.771035	0.440686	0.536581	50.318	47.4954	52.894	51.9398	59.6375	61.7727	46.1107	40.9186	44.4864	51.8178	51.9023	55.9492	Grhl1	195733	protein_coding	grainyhead like transcription factor 1 [Source:MGI Symbol;Acc:MGI:2182540]
ENSMUSG00000049091	100.644	0.133863	0.12661	1.05728	0.290382	0.382335	110.271	98.716	98.3643	119.225	98.8024	111.393	100.094	88.4983	73.8791	101.964	109.211	97.3029	Sephs2	20768	protein_coding	selenophosphate synthetase 2 [Source:MGI Symbol;Acc:MGI:108388]
ENSMUSG00000003746	1609.47	0.13378	0.040447	3.30755	0.000941154	0.0022173	1693.68	1788.99	1680.55	1611.31	1620.89	1660.77	1626.24	1615.81	1501.41	1508.57	1530.04	1475.35	Man1a	17155	protein_coding	mannosidase 1, alpha [Source:MGI Symbol;Acc:MGI:104677]
ENSMUSG00000024843	1036.85	0.133776	0.0514152	2.60188	0.00927152	0.0184511	1145.54	1065.39	979.931	998.661	1069.91	1218.24	1085.29	967.772	918.326	973.673	1009.93	1009.52	Chka	12660	protein_coding	choline kinase alpha [Source:MGI Symbol;Acc:MGI:107760]
ENSMUSG00000027573	479.447	0.133625	0.0612653	2.18109	0.0291766	0.0522456	464.638	496.374	549.355	502.872	520.715	485.068	461.107	425.363	448.836	470.539	473.608	454.891	Gid8	76425	protein_coding	GID complex subunit 8 [Source:MGI Symbol;Acc:MGI:1923675]
ENSMUSG00000002393	137.25	0.133617	0.109696	1.21806	0.223201	0.308033	171.295	134.105	130.843	151.098	127.286	152.913	118.088	117.998	135.842	137.902	139.487	130.143	Nr2f6	13864	protein_coding	nuclear receptor subfamily 2, group F, member 6 [Source:MGI Symbol;Acc:MGI:1352453]
ENSMUSG00000028394	476.731	0.133549	0.0647213	2.06345	0.0390698	0.0678768	493.544	475.886	490.894	532.383	525.166	458.738	499.345	491.023	452.808	454.659	420.625	425.7	Pole3	59001	protein_coding	polymerase (DNA directed), epsilon 3 (p17 subunit) [Source:MGI Symbol;Acc:MGI:1933378]
ENSMUSG00000086290	48.5216	0.133539	0.18378	0.726625	0.467456	0.56192	32.1178	53.0831	66.8135	53.1203	50.7364	55.6967	43.8614	36.1606	42.8976	42.6243	44.3332	60.8143	Snhg12	100039864	lncRNA	small nucleolar RNA host gene 12 [Source:MGI Symbol;Acc:MGI:1916721]
ENSMUSG00000014195	801.345	0.133501	0.0495768	2.69282	0.00708506	0.0144217	861.829	847.467	823.105	897.142	818.013	795.957	773.76	764.13	752.296	708.734	761.234	812.479	Dnajc7	56354	protein_coding	DnaJ heat shock protein family (Hsp40) member C7 [Source:MGI Symbol;Acc:MGI:1928373]
ENSMUSG00000044320	25.7272	0.133489	0.243633	0.547908	0.583755	0.669661	21.4119	22.3508	25.0551	33.0526	35.6045	26.3294	24.7423	22.8383	23.0376	21.73	27.0324	25.542	1700001O22Rik	73598	protein_coding	RIKEN cDNA 1700001O22 gene [Source:MGI Symbol;Acc:MGI:1923631]
ENSMUSG00000062937	352.536	0.133483	0.0710799	1.87793	0.0603903	0.0997742	386.485	343.643	369.33	348.233	372.067	368.611	400.376	360.654	336.031	305.056	320.064	319.883	Mtap	66902	protein_coding	methylthioadenosine phosphorylase [Source:MGI Symbol;Acc:MGI:1914152]
ENSMUSG00000108812	53.8877	0.133472	0.173116	0.770997	0.440709	0.536581	76.0122	52.1518	68.6694	54.3007	45.3957	45.57	41.6121	54.2409	46.8696	51.8178	44.3332	65.6794			TEC	RIKEN cDNA C130083A15 gene [Source:MGI Symbol;Acc:MGI:3028079]
ENSMUSG00000022526	242.971	0.133471	0.0843618	1.58213	0.11362	0.173546	230.178	238.408	245.911	280.947	271.484	251.142	282.287	231.237	201.777	237.359	216.26	228.662	Zfp251	71591	protein_coding	zinc finger protein 251 [Source:MGI Symbol;Acc:MGI:1918841]
ENSMUSG00000038375	2984.29	0.133458	0.038114	3.50155	0.000462555	0.00114028	3294.22	3130.97	2861.84	2944.04	3137.64	3313.45	2889.23	2828.14	2841.57	2834.1	2959.51	2776.78	Trp53inp2	68728	protein_coding	transformation related protein 53 inducible nuclear protein 2 [Source:MGI Symbol;Acc:MGI:1915978]
ENSMUSG00000105201	87.8421	0.133377	0.144571	0.922572	0.35623	0.451979	72.8005	103.372	106.716	84.9924	74.7694	112.406	83.2241	72.3212	80.2343	86.0844	81.0973	96.0866			TEC	predicted gene 43362 [Source:MGI Symbol;Acc:MGI:5663499]
ENSMUSG00000104239	18.2902	0.133284	0.299747	0.444656	0.656568	0.732021	27.8355	19.5569	15.7754	12.985	19.5825	20.2534	12.3712	11.4191	15.0936	18.387	29.195	17.028			TEC	predicted gene, 37588 [Source:MGI Symbol;Acc:MGI:5610816]
ENSMUSG00000035441	82.9803	0.133263	0.138316	0.963462	0.335315	0.430795	74.9416	84.7467	93.7245	100.338	89.0112	82.0261	76.4762	69.4664	79.4399	96.1137	78.9347	70.5446	Myo1d	338367	protein_coding	myosin ID [Source:MGI Symbol;Acc:MGI:107728]
ENSMUSG00000024742	58.6449	0.133224	0.160383	0.830664	0.406163	0.502206	61.0239	62.396	62.1737	69.6466	64.9781	52.6587	44.986	49.4829	57.1967	58.504	65.9592	54.7329	Fen1	14156	protein_coding	flap structure specific endonuclease 1 [Source:MGI Symbol;Acc:MGI:102779]
ENSMUSG00000102143	77.3651	0.13314	0.150169	0.8866	0.375294	0.47085	81.3652	86.6093	77.0211	79.0902	64.9781	94.1781	95.5953	55.1925	70.7015	62.6828	84.3412	76.626			TEC	predicted gene, 38057 [Source:MGI Symbol;Acc:MGI:5611285]
ENSMUSG00000020661	1667.66	0.133114	0.0488545	2.7247	0.006436	0.0131834	1831.79	1597.15	1792.83	1813.17	1741.95	1720.52	1480.04	1666.24	1696.84	1489.34	1459.75	1722.26	Dnmt3a	13435	protein_coding	DNA methyltransferase 3A [Source:MGI Symbol;Acc:MGI:1261827]
ENSMUSG00000059486	781.473	0.133111	0.0523179	2.54426	0.0109508	0.021492	847.911	811.147	750.724	792.082	856.287	821.273	763.638	798.388	716.548	774.76	692.03	752.881	Kbtbd2	210973	protein_coding	kelch repeat and BTB (POZ) domain containing 2 [Source:MGI Symbol;Acc:MGI:2384811]
ENSMUSG00000030016	4541.73	0.13309	0.0343568	3.87378	0.000107162	0.000287014	5103.53	4862.23	4817.07	4576.61	4614.34	4468.9	4345.65	4647.59	4260.36	4175.51	4223.55	4405.39	Zfp638	18139	protein_coding	zinc finger protein 638 [Source:MGI Symbol;Acc:MGI:1203484]
ENSMUSG00000015127	41.9458	0.133076	0.197226	0.674737	0.499843	0.59311	44.965	37.2513	43.6144	34.2331	55.1869	45.57	40.4874	44.7249	34.9536	42.6243	33.5202	46.2189	Unkl	74154	protein_coding	unkempt family like zinc finger [Source:MGI Symbol;Acc:MGI:1921404]
ENSMUSG00000023980	128.922	0.133043	0.120718	1.1021	0.270418	0.360566	131.683	124.792	118.78	158.18	162.89	116.457	125.961	104.675	126.309	127.037	118.943	131.359	Taf8	63856	protein_coding	TATA-box binding protein associated factor 8 [Source:MGI Symbol;Acc:MGI:1926879]
ENSMUSG00000040524	1337.3	0.13304	0.0446211	2.98156	0.00286783	0.00623917	1343.6	1403.44	1374.32	1378.77	1499.84	1411.66	1191	1286.56	1349.68	1201	1295.39	1312.37	Zfp609	214812	protein_coding	zinc finger protein 609 [Source:MGI Symbol;Acc:MGI:2674092]
ENSMUSG00000034157	1408.9	0.133035	0.0404736	3.28696	0.00101276	0.00237404	1690.47	1470.5	1351.12	1390.57	1464.23	1427.86	1372.07	1433.1	1345.71	1341.41	1325.67	1294.13	Cipc	217732	protein_coding	CLOCK interacting protein, circadian [Source:MGI Symbol;Acc:MGI:1919185]
ENSMUSG00000025024	384.84	0.133024	0.0750727	1.77193	0.0764061	0.12271	374.708	425.596	432.432	426.143	429.034	338.231	353.14	376.831	346.358	370.247	342.771	402.591	Smndc1	76479	protein_coding	survival motor neuron domain containing 1 [Source:MGI Symbol;Acc:MGI:1923729]
ENSMUSG00000026634	508.846	0.132997	0.0603168	2.20497	0.0274562	0.0494627	506.391	563.426	504.813	527.661	546.529	519.498	535.334	473.894	502.855	523.193	486.584	415.97	Angel2	52477	protein_coding	angel homolog 2 [Source:MGI Symbol;Acc:MGI:1196310]
ENSMUSG00000022853	47.3154	0.132958	0.185928	0.715107	0.474543	0.568987	42.8238	58.6708	51.0381	55.4812	45.3957	41.5194	48.36	56.1441	44.4864	47.6389	42.1706	34.056	Ehhadh	74147	protein_coding	enoyl-Coenzyme A, hydratase/3-hydroxyacyl Coenzyme A dehydrogenase [Source:MGI Symbol;Acc:MGI:1277964]
ENSMUSG00000103505	40.6	0.13287	0.202104	0.657434	0.510902	0.603556	46.0356	43.7703	40.8305	33.0526	35.6045	50.6334	44.986	31.4026	52.4304	38.4455	33.5202	36.4886			TEC	predicted gene, 38374 [Source:MGI Symbol;Acc:MGI:5611602]
ENSMUSG00000042289	33.0035	0.132862	0.222283	0.597717	0.550029	0.639468	28.9061	40.0452	33.4067	50.7594	32.9341	25.3167	25.867	34.2574	34.1592	30.9235	30.2763	29.1909	Hsd3b7	101502	protein_coding	hydroxy-delta-5-steroid dehydrogenase, 3 beta- and steroid delta-isomerase 7 [Source:MGI Symbol;Acc:MGI:2141879]
ENSMUSG00000019132	2133.65	0.132692	0.0387436	3.42488	0.000615074	0.0014899	2250.39	2337.52	2147.31	2212.16	2164.75	2270.4	2104.22	2046.88	1862.07	2056.83	2113.94	2037.28	BC005537	79555	protein_coding	cDNA sequence BC005537 [Source:MGI Symbol;Acc:MGI:2441726]
ENSMUSG00000052516	2293.35	0.132671	0.0393352	3.37283	0.000744006	0.00178071	2692.55	2259.29	2285.58	2238.13	2310.73	2572.18	2238.05	2218.17	2121.84	2188.88	2277.21	2117.55	Robo2	268902	protein_coding	roundabout guidance receptor 2 [Source:MGI Symbol;Acc:MGI:1890110]
ENSMUSG00000027067	1593.49	0.132619	0.0418294	3.17048	0.00152189	0.00346813	1754.71	1615.78	1716.74	1620.76	1741.95	1534.19	1550.89	1528.26	1520.48	1502.72	1533.28	1502.11	Ssrp1	20833	protein_coding	structure specific recognition protein 1 [Source:MGI Symbol;Acc:MGI:107912]
ENSMUSG00000031478	66.0118	0.132501	0.156699	0.845577	0.397789	0.493997	68.5181	67.0524	78.877	63.7443	57.8573	74.9374	71.9776	67.5632	55.608	69.369	59.4714	57.1654	Nek3	23954	protein_coding	NIMA (never in mitosis gene a)-related expressed kinase 3 [Source:MGI Symbol;Acc:MGI:1344371]
ENSMUSG00000060279	751.257	0.132482	0.0522994	2.53315	0.0113041	0.0221199	805.087	760.858	737.732	767.293	784.188	856.717	735.521	697.519	683.978	721.27	736.364	728.555	Ap2a1	11771	protein_coding	adaptor-related protein complex 2, alpha 1 subunit [Source:MGI Symbol;Acc:MGI:101921]
ENSMUSG00000029202	1705.47	0.132458	0.0365784	3.6212	0.000293238	0.00074456	1852.13	1772.23	1761.28	1750.61	1726.82	1795.46	1730.84	1652.92	1588.8	1663.18	1584.1	1587.25	Pds5a	71521	protein_coding	PDS5 cohesin associated factor A [Source:MGI Symbol;Acc:MGI:1918771]
ENSMUSG00000102982	19.9153	0.132348	0.305256	0.433566	0.664604	0.738731	18.2001	16.7631	29.6949	11.8045	16.022	28.3547	14.6205	19.9835	37.3368	17.5512	14.0569	14.5954			TEC	predicted gene, 38319 [Source:MGI Symbol;Acc:MGI:5611547]
ENSMUSG00000105076	62.5703	0.132334	0.163295	0.810401	0.41771	0.513139	69.5887	55.877	68.6694	55.4812	71.2089	71.8994	49.4846	73.2728	56.4023	55.1609	50.821	72.9772	A930003O13Rik	330052	lncRNA	RIKEN cDNA A930003O13 gene [Source:MGI Symbol;Acc:MGI:3612704]
ENSMUSG00000029036	191.948	0.132032	0.0952252	1.38652	0.165588	0.239445	200.201	189.982	173.529	200.677	212.737	222.787	192.315	169.384	187.478	196.406	173.008	184.875	Atad3a	108888	protein_coding	ATPase family, AAA domain containing 3A [Source:MGI Symbol;Acc:MGI:1919214]
ENSMUSG00000034110	80.9619	0.132011	0.140874	0.937087	0.348714	0.444182	81.3652	88.4719	77.9491	79.0902	91.6815	89.1147	70.853	88.4983	68.3183	80.234	85.4225	70.5446	Kctd7	212919	protein_coding	potassium channel tetramerisation domain containing 7 [Source:MGI Symbol;Acc:MGI:2442265]
ENSMUSG00000018774	86.0893	0.131993	0.15546	0.84905	0.395853	0.492246	85.6476	102.441	92.7965	92.0751	76.5496	94.1781	49.4846	94.2079	70.7015	111.993	97.3168	65.6794	Cd68	12514	protein_coding	CD68 antigen [Source:MGI Symbol;Acc:MGI:88342]
ENSMUSG00000011589	41.5471	0.131975	0.194955	0.67695	0.498437	0.592026	39.612	41.9077	49.1822	44.8571	43.6155	43.5447	34.8642	49.4829	30.9816	35.1024	36.7641	48.6514	Fsd1	240121	protein_coding	fibronectin type 3 and SPRY domain-containing protein [Source:MGI Symbol;Acc:MGI:1934858]
ENSMUSG00000032267	263.206	0.131961	0.0841182	1.56876	0.116705	0.177597	274.072	288.698	264.47	272.684	276.825	267.344	278.913	262.64	201.777	259.089	234.642	277.313	Usp28	235323	protein_coding	ubiquitin specific peptidase 28 [Source:MGI Symbol;Acc:MGI:2442293]
ENSMUSG00000026694	91.6106	0.131837	0.143189	0.92072	0.357197	0.453035	109.201	117.342	82.5889	81.4511	70.3188	106.33	107.966	91.3531	66.7295	88.5917	88.6664	88.7889	Eef1aknmt	71449	protein_coding	EEF1A lysine and N-terminal methyltransferase [Source:MGI Symbol;Acc:MGI:1918699]
ENSMUSG00000113003	41.1071	0.131768	0.203663	0.646992	0.517637	0.609826	41.7532	32.5949	59.3898	38.9549	42.7254	45.57	35.9888	29.4994	34.1592	47.6389	40.008	45.0026			TEC	predicted gene, 47138 [Source:MGI Symbol;Acc:MGI:6095896]
ENSMUSG00000041769	375.368	0.131624	0.0730702	1.80134	0.0716497	0.11581	417.532	409.764	338.707	400.173	405.891	372.662	363.262	401.573	348.741	351.024	365.479	329.614	Ppp2r2d	52432	protein_coding	protein phosphatase 2, regulatory subunit B, delta [Source:MGI Symbol;Acc:MGI:1289252]
ENSMUSG00000107116	64.4495	0.131598	0.158746	0.828985	0.407113	0.503129	65.3063	54.0144	71.4533	66.1052	71.2089	76.9627	70.853	49.4829	56.4023	57.6682	67.0405	66.8957			TEC	predicted gene 43274 [Source:MGI Symbol;Acc:MGI:5663411]
ENSMUSG00000079003	321.552	0.131589	0.0841869	1.56306	0.118039	0.179287	357.579	315.705	310.868	324.624	348.924	348.358	316.027	331.155	358.274	249.06	295.194	302.855	Samd1	666704	protein_coding	sterile alpha motif domain containing 1 [Source:MGI Symbol;Acc:MGI:2142433]
ENSMUSG00000021254	508.903	0.131558	0.0625003	2.10492	0.0352978	0.0620335	476.415	592.296	505.741	532.383	507.364	574.183	512.841	487.216	459.163	490.598	473.608	495.028	Gpatch2l	70373	protein_coding	G patch domain containing 2 like [Source:MGI Symbol;Acc:MGI:1917623]
ENSMUSG00000043243	11.6344	0.131507	0.364269	0.361018	0.718086	0.782691	7.49416	13.038	11.1356	12.985	11.5715	17.2153	13.4958	12.3707	6.35519	10.0293	12.9756	10.9466	Niban3	100037278	protein_coding	niban apoptosis regulator 3 [Source:MGI Symbol;Acc:MGI:3686743]
ENSMUSG00000001632	318.14	0.131404	0.0778895	1.68705	0.0915931	0.143811	347.943	298.942	334.067	316.361	341.803	341.269	340.769	295.946	336.825	285.834	310.332	267.583	Brpf1	78783	protein_coding	bromodomain and PHD finger containing, 1 [Source:MGI Symbol;Acc:MGI:1926033]
ENSMUSG00000035640	118.281	0.131369	0.116056	1.13194	0.257658	0.346505	100.636	123.861	113.212	140.474	141.528	128.609	109.091	110.385	110.422	110.322	109.211	121.629	Cbarp	100503659	protein_coding	calcium channel, voltage-dependent, beta subunit associated regulatory protein [Source:MGI Symbol;Acc:MGI:1354170]
ENSMUSG00000034432	421.138	0.131364	0.0698447	1.8808	0.0599986	0.0992146	495.685	446.084	455.631	427.323	424.583	391.902	412.747	368.267	381.312	430.422	419.543	400.158	Cops8	108679	protein_coding	COP9 signalosome subunit 8 [Source:MGI Symbol;Acc:MGI:1915363]
ENSMUSG00000083522	24.0652	0.131351	0.269512	0.487366	0.625999	0.706161	22.4825	21.4195	32.4788	41.3158	16.9121	23.2914	19.1191	16.1771	14.2992	29.252	31.3576	20.6769			processed_pseudogene	predicted gene 15321 [Source:MGI Symbol;Acc:MGI:3782935]
ENSMUSG00000031458	35.5153	0.131303	0.212453	0.618032	0.536555	0.627276	37.4708	38.1826	26.911	41.3158	42.7254	34.4307	35.9888	37.1122	40.5144	28.4162	30.2763	32.8397	Coprs	66423	protein_coding	coordinator of PRMT5, differentiation stimulator [Source:MGI Symbol;Acc:MGI:1913673]
ENSMUSG00000007682	383.667	0.131107	0.0837327	1.56578	0.117401	0.178463	427.167	337.124	379.538	426.143	405.001	395.953	403.75	406.331	442.48	367.739	313.576	299.206	Dio2	13371	protein_coding	deiodinase, iodothyronine, type II [Source:MGI Symbol;Acc:MGI:1338833]
ENSMUSG00000069049	520.649	0.131051	0.0632912	2.07061	0.0383957	0.0668503	619.874	562.495	489.038	515.857	518.935	527.6	572.447	482.458	463.929	544.087	487.665	463.405	Eif2s3y	26908	protein_coding	eukaryotic translation initiation factor 2, subunit 3, structural gene Y-linked [Source:MGI Symbol;Acc:MGI:1349430]
ENSMUSG00000034898	94.2177	0.131027	0.129498	1.0118	0.311632	0.405499	81.3652	98.716	104.86	105.06	105.033	104.305	70.853	92.3047	97.7111	76.0552	99.4794	94.8703	Filip1	70598	protein_coding	filamin A interacting protein 1 [Source:MGI Symbol;Acc:MGI:1917848]
ENSMUSG00000102493	5.42489	0.130996	0.552031	0.237299	0.812425	0.860365	3.21178	4.65641	8.35169	8.26315	2.67033	7.08867	8.9972	5.70957	1.5888	3.34308	7.56908	3.64886			unprocessed_pseudogene	predicted gene 8010 [Source:MGI Symbol;Acc:MGI:3648648]
ENSMUSG00000089917	153.291	0.130981	0.102348	1.27977	0.200626	0.281911	182.001	173.219	162.394	147.556	152.209	145.824	129.335	148.449	139.814	149.603	144.894	164.199	Uckl1	68556	protein_coding	uridine-cytidine kinase 1-like 1 [Source:MGI Symbol;Acc:MGI:1915806]
ENSMUSG00000025066	1470.65	0.130944	0.0532581	2.45867	0.0139451	0.026833	1541.66	1500.3	1568.26	1620.76	1588.85	1398.49	1372.07	1515.89	1549.08	1282.91	1308.37	1401.16	Sfr1	67788	protein_coding	SWI5 dependent recombination repair 1 [Source:MGI Symbol;Acc:MGI:1915038]
ENSMUSG00000107362	62.2384	0.130938	0.156581	0.836233	0.403024	0.499071	62.0945	59.6021	64.0296	70.827	70.3188	63.7981	68.6037	51.3861	51.636	61.847	59.4714	63.2469			TEC	predicted gene, 40309 [Source:MGI Symbol;Acc:MGI:5623194]
ENSMUSG00000020605	142.995	0.130844	0.107872	1.21296	0.225145	0.31008	157.377	138.761	155.898	138.113	145.978	160.001	127.086	137.981	139.02	145.424	114.618	155.685	Hs1bp3	58240	protein_coding	HCLS1 binding protein 3 [Source:MGI Symbol;Acc:MGI:1913224]
ENSMUSG00000102644	50.1691	0.130798	0.18606	0.702988	0.482063	0.576437	40.6826	40.9764	51.9661	56.6616	74.7694	51.646	44.986	40.9186	56.4023	50.982	42.1706	49.8677	Thap6	381650	transcribed_unitary_pseudogene	THAP domain containing 6 [Source:MGI Symbol;Acc:MGI:1922436]
ENSMUSG00000045078	641.275	0.130741	0.0531384	2.46039	0.0138787	0.0267175	642.357	648.173	691.334	653.97	697.847	684.563	618.558	621.391	622.015	604.262	608.771	602.062	Rnf216	108086	protein_coding	ring finger protein 216 [Source:MGI Symbol;Acc:MGI:1344349]
ENSMUSG00000029104	1780.25	0.130719	0.0385886	3.38751	0.000705293	0.00169214	1898.16	1955.69	1763.13	1788.38	1872.79	1853.18	1742.08	1653.87	1743.71	1686.59	1677.09	1728.34	Htt	15194	protein_coding	huntingtin [Source:MGI Symbol;Acc:MGI:96067]
ENSMUSG00000037262	117.149	0.13064	0.121805	1.07253	0.283482	0.374715	115.624	127.586	113.212	96.7969	133.517	138.735	123.712	105.627	128.693	102.8	102.723	116.763	Kin	16588	protein_coding	Kin17 DNA and RNA binding protein [Source:MGI Symbol;Acc:MGI:96676]
ENSMUSG00000025997	680.423	0.130515	0.0547142	2.38538	0.0170613	0.0322148	730.146	715.225	690.406	698.827	710.309	696.715	686.037	632.81	671.267	707.898	657.429	568.006	Ikzf2	22779	protein_coding	IKAROS family zinc finger 2 [Source:MGI Symbol;Acc:MGI:1342541]
ENSMUSG00000029635	408.983	0.130462	0.065401	1.9948	0.0460642	0.0784511	466.779	444.222	378.61	404.894	431.704	417.219	427.367	419.653	368.601	384.455	376.292	387.995	Cdk8	264064	protein_coding	cyclin-dependent kinase 8 [Source:MGI Symbol;Acc:MGI:1196224]
ENSMUSG00000056228	91.1918	0.13038	0.137237	0.950039	0.342092	0.4375	85.6476	108.029	76.0931	97.9774	106.813	95.1908	100.094	74.2244	85.0007	79.3982	80.016	105.817	Cars2	71941	protein_coding	cysteinyl-tRNA synthetase 2 (mitochondrial)(putative) [Source:MGI Symbol;Acc:MGI:1919191]
ENSMUSG00000040586	226.132	0.130304	0.0848622	1.53548	0.124665	0.187996	244.096	226.302	241.271	227.827	245.671	229.876	231.678	201.738	211.31	216.465	228.154	209.201	Ofd1	237222	protein_coding	OFD1, centriole and centriolar satellite protein [Source:MGI Symbol;Acc:MGI:1350328]
ENSMUSG00000074088	150.018	0.130254	0.110402	1.17981	0.238076	0.3251	167.013	143.418	167.034	145.195	140.638	175.191	141.706	137.981	135.842	174.676	143.813	127.71	Snrnp40	66585	protein_coding	small nuclear ribonucleoprotein 40 (U5) [Source:MGI Symbol;Acc:MGI:1913835]
ENSMUSG00000019814	236.558	0.130168	0.0833217	1.56223	0.118233	0.179518	223.754	257.965	266.326	254.977	238.55	243.04	230.553	235.995	216.077	232.344	214.097	225.013	Ltv1	353258	protein_coding	LTV1 ribosome biogenesis factor [Source:MGI Symbol;Acc:MGI:2447810]
ENSMUSG00000068856	19.0756	0.130166	0.301895	0.431164	0.666349	0.740036	28.9061	15.8318	14.8474	27.1504	19.5825	16.2027	19.1191	10.4675	13.5048	15.0439	32.4389	15.8117	Sf3b4	107701	protein_coding	splicing factor 3b, subunit 4 [Source:MGI Symbol;Acc:MGI:109580]
ENSMUSG00000070923	1999.89	0.130147	0.0386249	3.36952	0.000752996	0.00180069	2045.91	2233.22	2044.31	2028.01	2051.71	2117.49	1970.39	1897.48	1807.26	1954.87	1931.2	1916.87	Klhl9	242521	protein_coding	kelch-like 9 [Source:MGI Symbol;Acc:MGI:2180122]
ENSMUSG00000047710	473.858	0.129778	0.0622712	2.08407	0.0371536	0.064936	479.627	490.786	500.173	534.744	516.265	466.84	399.251	472.942	476.64	438.78	454.145	456.107	Champ1	101994	protein_coding	chromosome alignment maintaining phosphoprotein 1 [Source:MGI Symbol;Acc:MGI:1196398]
ENSMUSG00000002679	158.584	0.129728	0.101457	1.27865	0.20102	0.282322	168.083	143.418	167.962	198.316	152.209	177.217	137.207	152.255	148.553	146.26	154.626	156.901	Med6	69792	protein_coding	mediator complex subunit 6 [Source:MGI Symbol;Acc:MGI:1917042]
ENSMUSG00000059897	116.498	0.12965	0.120781	1.07343	0.283078	0.374452	137.036	115.479	130.843	109.782	122.835	112.406	120.338	90.4015	110.422	118.679	108.13	121.629	Zfp930	234358	protein_coding	zinc finger protein 930 [Source:MGI Symbol;Acc:MGI:2675306]
ENSMUSG00000101400	6.85631	0.129548	0.569976	0.227286	0.820201	0.866857	9.63535	4.65641	1.85593	8.26315	9.79123	8.10134	3.37395	14.2739	4.7664	4.17885	0	13.3791			processed_pseudogene	predicted gene 29596 [Source:MGI Symbol;Acc:MGI:5580302]
ENSMUSG00000041360	349.571	0.129545	0.0686037	1.8883	0.0589851	0.0977114	344.732	365.994	385.106	386.007	358.715	362.535	313.778	314.026	344.769	350.188	330.877	338.128	Pum3	52874	protein_coding	pumilio RNA-binding family member 3 [Source:MGI Symbol;Acc:MGI:106253]
ENSMUSG00000116508	42.9133	0.129532	0.202525	0.639587	0.522441	0.614084	47.1062	57.7395	25.0551	42.4962	51.6265	38.4814	56.2325	38.0638	40.5144	38.4455	37.8454	41.3537			lncRNA	predicted gene, 49463 [Source:MGI Symbol;Acc:MGI:6155122]
ENSMUSG00000074582	976.084	0.129475	0.0472444	2.74054	0.00613384	0.012615	1066.31	1023.48	936.317	951.443	1060.12	1058.24	917.715	962.062	943.746	944.421	912.615	936.54	Arfgef2	99371	protein_coding	ADP-ribosylation factor guanine nucleotide-exchange factor 2 (brefeldin A-inhibited) [Source:MGI Symbol;Acc:MGI:2139354]
ENSMUSG00000037536	111.549	0.129404	0.127342	1.01619	0.309539	0.403119	105.989	125.723	101.148	101.519	144.198	120.507	94.4706	104.675	97.7111	119.515	112.455	110.682	Fbxo34	78938	protein_coding	F-box protein 34 [Source:MGI Symbol;Acc:MGI:1926188]
ENSMUSG00000067722	116.936	0.129375	0.122416	1.05685	0.290578	0.382535	132.754	99.6473	147.546	127.489	104.143	127.596	115.839	110.385	99.2999	103.636	125.431	109.466	BC003965	214489	protein_coding	cDNA sequence BC003965 [Source:MGI Symbol;Acc:MGI:2670966]
ENSMUSG00000054008	3230.55	0.129049	0.0342284	3.77022	0.000163102	0.000426934	3258.89	3363.79	3343.46	3260.4	3484.79	3496.74	3296.35	2919.49	3085.45	3033.85	3101.16	3122.21	Ndst1	15531	protein_coding	N-deacetylase/N-sulfotransferase (heparan glucosaminyl) 1 [Source:MGI Symbol;Acc:MGI:104719]
ENSMUSG00000023572	217.796	0.129034	0.0903998	1.42737	0.153473	0.224742	216.26	254.24	199.513	225.466	247.451	220.762	186.692	211.254	228.787	211.45	200.04	211.634	Ccndbp1	17151	protein_coding	cyclin D-type binding-protein 1 [Source:MGI Symbol;Acc:MGI:109595]
ENSMUSG00000029714	380.926	0.128978	0.0670749	1.9229	0.0544928	0.0909941	401.473	411.627	400.881	417.879	377.407	387.852	341.894	353.042	386.078	354.367	367.641	370.967	Gigyf1	57330	protein_coding	GRB10 interacting GYF protein 1 [Source:MGI Symbol;Acc:MGI:1888677]
ENSMUSG00000025786	736.705	0.128767	0.0519305	2.47961	0.0131526	0.0254503	748.346	800.903	811.042	696.466	767.276	760.513	762.513	683.245	730.053	726.285	681.218	672.606	Zdhhc3	69035	protein_coding	zinc finger, DHHC domain containing 3 [Source:MGI Symbol;Acc:MGI:1926134]
ENSMUSG00000000489	23.418	0.128652	0.26075	0.493392	0.621735	0.702715	27.8355	23.2821	25.983	18.8872	32.9341	17.2153	21.3684	20.9351	20.6544	23.4016	20.5447	27.9746	Pdgfb	18591	protein_coding	platelet derived growth factor, B polypeptide [Source:MGI Symbol;Acc:MGI:97528]
ENSMUSG00000022711	271.911	0.128587	0.0802136	1.60305	0.108923	0.167357	321.178	288.698	286.741	252.616	262.583	291.648	244.049	254.076	285.189	239.866	273.568	262.718	Pmm2	54128	protein_coding	phosphomannomutase 2 [Source:MGI Symbol;Acc:MGI:1859214]
ENSMUSG00000028760	1749.41	0.128501	0.037745	3.40446	0.000662946	0.00159851	1744	1764.78	1816.96	1867.47	1926.2	1869.38	1656.61	1664.34	1657.91	1632.26	1698.72	1694.29	Eif4g3	230861	protein_coding	eukaryotic translation initiation factor 4 gamma, 3 [Source:MGI Symbol;Acc:MGI:1923935]
ENSMUSG00000058586	194.655	0.128352	0.0956858	1.34139	0.179795	0.256511	188.425	188.119	235.703	217.203	225.198	173.166	181.069	187.464	183.506	181.362	194.634	180.01	Serhl	68607	protein_coding	serine hydrolase-like [Source:MGI Symbol;Acc:MGI:1890404]
ENSMUSG00000026095	22.1849	0.128217	0.2773	0.462375	0.643813	0.721715	23.5531	28.8698	19.4873	16.5263	23.1429	26.3294	21.3684	15.2255	17.4768	15.0439	22.7073	36.4886	Asnsd1	70396	protein_coding	asparagine synthetase domain containing 1 [Source:MGI Symbol;Acc:MGI:1917646]
ENSMUSG00000042111	85.4786	0.128214	0.137312	0.933736	0.35044	0.445864	68.5181	81.9529	91.8686	100.338	113.044	85.0641	76.4762	83.7403	85.0007	81.0698	83.2599	75.4097	Ccdc115	69668	protein_coding	coiled-coil domain containing 115 [Source:MGI Symbol;Acc:MGI:1916918]
ENSMUSG00000033623	1166.5	0.128181	0.0433282	2.95836	0.00309278	0.00670003	1224.76	1176.21	1187.8	1235.93	1254.17	1227.35	1166.26	1116.22	1112.95	1031.34	1118.06	1146.96	Pcgf3	69587	protein_coding	polycomb group ring finger 3 [Source:MGI Symbol;Acc:MGI:1916837]
ENSMUSG00000061898	106.962	0.128105	0.128645	0.995805	0.319345	0.414097	128.471	114.548	123.419	116.865	88.121	98.2288	110.216	102.772	90.5615	114.501	97.3168	98.5192	Rbak	57782	protein_coding	RB-associated KRAB zinc finger [Source:MGI Symbol;Acc:MGI:1927369]
ENSMUSG00000029614	52.3523	0.128079	0.179444	0.713756	0.475378	0.569656	63.1651	44.7016	44.5423	54.3007	49.8462	73.9247	44.986	43.7733	48.4584	53.4893	48.6584	58.3817	Rpl6	19988	protein_coding	ribosomal protein L6 [Source:MGI Symbol;Acc:MGI:108057]
ENSMUSG00000027996	15.3152	0.127981	0.342099	0.374104	0.708327	0.774609	23.5531	21.4195	16.7034	11.8045	5.34067	17.2153	15.7451	10.4675	14.2992	15.8796	11.8943	19.4606	Sfrp2	20319	protein_coding	secreted frizzled-related protein 2 [Source:MGI Symbol;Acc:MGI:108078]
ENSMUSG00000035437	2525.34	0.127947	0.0354434	3.6099	0.000306312	0.000774953	2864.91	2626.22	2569.54	2654.83	2616.04	2472.93	2393.26	2490.32	2457.87	2377.77	2423.19	2357.16	Rabgap1	227800	protein_coding	RAB GTPase activating protein 1 [Source:MGI Symbol;Acc:MGI:2385139]
ENSMUSG00000066148	205.271	0.127931	0.0895886	1.42798	0.153296	0.224561	229.107	213.264	206.936	218.383	201.165	221.774	196.814	184.609	197.805	179.691	222.747	190.957	Prpf4	70052	protein_coding	pre-mRNA processing factor 4 [Source:MGI Symbol;Acc:MGI:1917302]
ENSMUSG00000020982	793.018	0.127559	0.0566554	2.25149	0.0243545	0.0444036	776.181	839.086	826.817	857.007	799.32	894.185	697.283	835.5	725.287	726.285	813.136	726.123	Nemf	66244	protein_coding	nuclear export mediator factor [Source:MGI Symbol;Acc:MGI:1918305]
ENSMUSG00000052798	166.136	0.127468	0.111958	1.13853	0.254899	0.343672	127.401	185.325	146.619	199.496	179.803	201.521	168.698	185.561	151.73	167.99	128.674	150.819	Nup107	103468	protein_coding	nucleoporin 107 [Source:MGI Symbol;Acc:MGI:2143854]
ENSMUSG00000028057	401.26	0.127451	0.0686725	1.85593	0.0634642	0.104158	448.579	408.833	381.394	383.646	418.352	459.751	366.636	391.105	432.948	384.455	370.885	368.535	Rit1	19769	protein_coding	Ras-like without CAAX 1 [Source:MGI Symbol;Acc:MGI:108053]
ENSMUSG00000022031	727.472	0.127433	0.0510361	2.49691	0.0125279	0.0243199	759.052	731.988	760.931	769.654	795.76	751.399	680.414	686.1	699.866	660.259	699.6	734.637	Elp3	74195	protein_coding	elongator acetyltransferase complex subunit 3 [Source:MGI Symbol;Acc:MGI:1921445]
ENSMUSG00000032040	89.0921	0.1274	0.134274	0.94881	0.342717	0.438133	87.7888	85.678	97.4363	97.9774	104.143	85.0641	88.8474	87.5467	80.2343	91.9348	91.9103	70.5446	Dcps	69305	protein_coding	decapping enzyme, scavenger [Source:MGI Symbol;Acc:MGI:1916555]
ENSMUSG00000093465	16.0201	0.127379	0.300779	0.423497	0.671933	0.744667	17.1295	13.9692	17.6313	17.7068	16.9121	17.2153	16.8698	16.1771	12.7104	12.5366	15.1382	18.2443			lncRNA	predicted gene 20682 [Source:MGI Symbol;Acc:MGI:5313129]
ENSMUSG00000028854	355.198	0.12734	0.0729052	1.74665	0.0806977	0.128707	359.72	399.52	375.826	387.188	376.517	326.079	325.024	352.09	374.162	328.458	323.308	334.479	Slc9a1	20544	protein_coding	solute carrier family 9 (sodium/hydrogen exchanger), member 1 [Source:MGI Symbol;Acc:MGI:102462]
ENSMUSG00000058587	721.592	0.127293	0.0531616	2.39446	0.0166448	0.0315272	736.569	746.889	746.084	720.075	757.485	816.21	666.918	697.519	669.679	706.226	727.713	667.741	Tmod3	50875	protein_coding	tropomodulin 3 [Source:MGI Symbol;Acc:MGI:1355315]
ENSMUSG00000041702	2066.04	0.127251	0.0369749	3.44155	0.000578382	0.00140729	2250.39	2115.87	2168.65	2032.74	2203.03	2124.58	2088.48	1958.38	2005.06	1888.01	1952.82	2004.44	Btbd7	238386	protein_coding	BTB (POZ) domain containing 7 [Source:MGI Symbol;Acc:MGI:1917858]
ENSMUSG00000048930	157.091	0.127079	0.102734	1.23697	0.216098	0.2999	173.436	145.28	182.809	175.887	156.66	152.913	157.451	145.594	144.581	150.439	139.487	160.55	Tada3	101206	protein_coding	transcriptional adaptor 3 [Source:MGI Symbol;Acc:MGI:1915724]
ENSMUSG00000047731	690.116	0.126898	0.0551842	2.29953	0.021475	0.0396599	706.593	704.05	682.982	782.639	724.551	746.336	610.685	671.826	681.595	614.292	655.266	700.581	Wbp1l	226178	protein_coding	WW domain binding protein 1 like [Source:MGI Symbol;Acc:MGI:107577]
ENSMUSG00000049076	2632.04	0.126866	0.0355683	3.56684	0.000361318	0.000905416	2794.25	2796.64	2777.4	2706.77	2721.07	2655.21	2496.72	2722.51	2503.95	2498.96	2486.98	2424.06	Acap2	78618	protein_coding	ArfGAP with coiled-coil, ankyrin repeat and PH domains 2 [Source:MGI Symbol;Acc:MGI:1925868]
ENSMUSG00000044952	177.338	0.126835	0.0964264	1.31536	0.188391	0.267168	190.566	207.676	175.385	167.624	180.693	178.229	182.193	171.287	170.001	182.198	176.252	145.954	Kctd21	622320	protein_coding	potassium channel tetramerisation domain containing 21 [Source:MGI Symbol;Acc:MGI:3643121]
ENSMUSG00000022749	538.849	0.126734	0.0591687	2.14192	0.0322002	0.0571184	538.509	568.083	604.105	544.188	541.188	577.221	515.09	489.12	529.07	548.266	491.99	519.354	Tbc1d23	67581	protein_coding	TBC1 domain family, member 23 [Source:MGI Symbol;Acc:MGI:1914831]
ENSMUSG00000053754	1794.37	0.126701	0.0403585	3.13939	0.00169299	0.00383367	1810.38	1793.65	1815.1	1980.8	2010.76	1855.21	1718.47	1640.55	1746.88	1693.27	1736.56	1730.77	Chd8	67772	protein_coding	chromodomain helicase DNA binding protein 8 [Source:MGI Symbol;Acc:MGI:1915022]
ENSMUSG00000053286	345.633	0.12654	0.0726592	1.74155	0.0815867	0.129879	351.155	366.925	381.394	368.301	355.155	340.256	337.395	358.751	332.059	313.414	346.015	296.774	Trmt1l	98685	protein_coding	tRNA methyltransferase 1 like [Source:MGI Symbol;Acc:MGI:1916185]
ENSMUSG00000005823	181.384	0.126537	0.0978034	1.29379	0.195738	0.276193	159.519	217.92	204.152	203.037	169.121	186.331	165.324	169.384	181.123	193.899	168.682	158.117	Gpr108	78308	protein_coding	G protein-coupled receptor 108 [Source:MGI Symbol;Acc:MGI:1925558]
ENSMUSG00000042364	714.865	0.12653	0.0512379	2.46946	0.0135317	0.0261209	761.193	731.057	734.02	743.684	758.375	746.336	696.159	707.986	671.267	651.901	714.738	661.66	Snx18	170625	protein_coding	sorting nexin 18 [Source:MGI Symbol;Acc:MGI:2137642]
ENSMUSG00000021798	12.3698	0.126468	0.361497	0.349846	0.726454	0.790126	8.56476	16.7631	13.9195	12.985	11.5715	14.1773	8.9972	19.0319	9.53279	10.865	8.65038	13.3791	Ldb3	24131	protein_coding	LIM domain binding 3 [Source:MGI Symbol;Acc:MGI:1344412]
ENSMUSG00000006005	2947.58	0.126298	0.032812	3.84913	0.00011854	0.000315881	2914.16	3067.65	3035.37	3151.8	3220.42	3105.85	2785.76	2877.62	2778.81	2740.49	2867.6	2825.43	Tpr	108989	protein_coding	translocated promoter region, nuclear basket protein [Source:MGI Symbol;Acc:MGI:1922066]
ENSMUSG00000054405	1329.93	0.126144	0.0546969	2.30625	0.0210969	0.0390645	1499.9	1419.28	1437.42	1403.56	1312.02	1221.28	1261.86	1396.94	1403.7	1196.82	1174.29	1232.1	Dnajc8	68598	protein_coding	DnaJ heat shock protein family (Hsp40) member C8 [Source:MGI Symbol;Acc:MGI:1915848]
ENSMUSG00000043962	1183.01	0.126122	0.0431535	2.92263	0.00347092	0.00746451	1293.28	1229.29	1199.86	1270.16	1217.67	1178.75	1192.13	1195.2	1081.18	1112.41	1078.05	1148.17	Thrap3	230753	protein_coding	thyroid hormone receptor associated protein 3 [Source:MGI Symbol;Acc:MGI:2442637]
ENSMUSG00000052456	410.744	0.1261	0.0653734	1.92892	0.0537402	0.0899424	417.532	425.596	432.432	419.06	429.924	444.561	412.747	365.412	378.134	417.885	400.08	385.563	Get3	56495	protein_coding	guided entry of tail-anchored proteins factor 3, ATPase [Source:MGI Symbol;Acc:MGI:1928379]
ENSMUSG00000030088	4537.77	0.126036	0.0336233	3.74847	0.000177917	0.000463266	4891.55	4533.48	4740.05	4941.37	4795.92	4614.73	4300.66	4146.1	4206.34	4330.13	4667.96	4284.98	Aldh1l1	107747	protein_coding	aldehyde dehydrogenase 1 family, member L1 [Source:MGI Symbol;Acc:MGI:1340024]
ENSMUSG00000042846	55.0055	0.125982	0.197365	0.63832	0.523265	0.614713	59.9533	67.0524	40.8305	43.6767	51.6265	78.9881	48.36	44.7249	49.2528	69.369	64.8779	41.3537	Lrrtm3	216028	protein_coding	leucine rich repeat transmembrane neuronal 3 [Source:MGI Symbol;Acc:MGI:2389177]
ENSMUSG00000031536	312.186	0.125735	0.0835135	1.50556	0.13218	0.19789	350.085	294.285	296.021	334.067	304.418	378.738	281.163	312.123	274.068	338.487	290.869	291.909	Polb	18970	protein_coding	polymerase (DNA directed), beta [Source:MGI Symbol;Acc:MGI:97740]
ENSMUSG00000036940	881.27	0.125649	0.0474558	2.64771	0.00810395	0.0163319	933.559	917.314	933.533	936.097	907.024	891.147	870.48	857.387	840.474	783.953	865.038	839.237	Kdm1a	99982	protein_coding	lysine (K)-specific demethylase 1A [Source:MGI Symbol;Acc:MGI:1196256]
ENSMUSG00000004771	1032.54	0.125603	0.0511867	2.45382	0.0141349	0.0271764	1067.38	1206.01	1054.17	1063.59	1048.55	1007.6	985.194	1005.84	1039.07	969.494	925.591	1018.03	Rab11a	53869	protein_coding	RAB11A, member RAS oncogene family [Source:MGI Symbol;Acc:MGI:1858202]
ENSMUSG00000035227	556.267	0.125601	0.0583288	2.15332	0.0312933	0.0556516	539.58	592.296	572.555	558.353	601.715	621.778	504.968	499.587	570.379	540.744	531.998	541.247	Spcs2	66624	protein_coding	signal peptidase complex subunit 2 homolog (S. cerevisiae) [Source:MGI Symbol;Acc:MGI:1913874]
ENSMUSG00000107295	6.59596	0.125578	0.509619	0.246416	0.80536	0.854494	5.35297	11.1754	9.27965	7.0827	5.34067	2.02534	7.87255	3.80638	9.53279	8.35771	3.24389	6.08143			TEC	predicted gene 42896 [Source:MGI Symbol;Acc:MGI:5663033]
ENSMUSG00000011148	89.676	0.125355	0.134158	0.934384	0.350106	0.445484	99.5653	86.6093	95.5804	100.338	86.3408	97.2161	65.2297	105.627	85.7951	86.0844	88.6664	79.0586	Adssl1	11565	protein_coding	adenylosuccinate synthetase like 1 [Source:MGI Symbol;Acc:MGI:87947]
ENSMUSG00000014504	243.066	0.125214	0.0850303	1.47258	0.140863	0.208872	230.178	238.408	241.271	275.045	252.792	290.636	240.675	227.431	206.544	243.209	234.642	235.959	Srp19	66384	protein_coding	signal recognition particle 19 [Source:MGI Symbol;Acc:MGI:1913634]
ENSMUSG00000074811	33.2605	0.125129	0.213896	0.584997	0.55855	0.647231	34.259	40.9764	34.3347	37.7744	31.1539	32.4054	28.1163	26.6446	26.2152	25.0731	43.2519	38.9212	Hps6	20170	protein_coding	HPS6, biogenesis of lysosomal organelles complex 2 subunit 3 [Source:MGI Symbol;Acc:MGI:2181763]
ENSMUSG00000053192	229.139	0.124925	0.0874896	1.42788	0.153326	0.224585	220.543	271.003	233.847	239.631	246.561	233.926	184.443	211.254	201.777	230.673	240.048	235.959	Mllt11	56772	protein_coding	myeloid/lymphoid or mixed-lineage leukemia; translocated to, 11 [Source:MGI Symbol;Acc:MGI:1929671]
ENSMUSG00000039148	170.727	0.124922	0.0992889	1.25817	0.20833	0.29094	141.319	178.806	158.682	194.774	194.934	201.521	177.695	168.432	160.469	154.618	155.707	161.766	Sart1	20227	protein_coding	squamous cell carcinoma antigen recognized by T cells 1 [Source:MGI Symbol;Acc:MGI:1309453]
ENSMUSG00000021188	1933.44	0.124862	0.035329	3.53425	0.000408941	0.00101734	1974.18	2000.4	1972.85	2053.98	2069.51	2053.69	1810.69	1859.42	1807.26	1852.9	1878.21	1868.22	Trip11	109181	protein_coding	thyroid hormone receptor interactor 11 [Source:MGI Symbol;Acc:MGI:1924393]
ENSMUSG00000022570	95.3035	0.124716	0.129513	0.962959	0.335568	0.431053	92.0712	101.51	106.716	102.699	109.484	86.0767	91.0967	90.4015	96.9167	77.7267	94.0729	94.8703	Gfus	22122	protein_coding	GDP-L-fucose synthase [Source:MGI Symbol;Acc:MGI:98857]
ENSMUSG00000032869	309.814	0.124653	0.076462	1.63026	0.103046	0.159505	326.531	328.743	313.652	348.233	301.748	328.104	298.032	274.059	282.012	315.086	325.471	276.097	Psmf1	228769	protein_coding	proteasome (prosome, macropain) inhibitor subunit 1 [Source:MGI Symbol;Acc:MGI:1346072]
ENSMUSG00000034709	360.958	0.124515	0.0684643	1.81868	0.0689607	0.112032	396.12	379.032	349.843	369.481	354.264	408.105	354.265	355.896	327.293	328.458	343.853	364.886	Ppp1r21	73825	protein_coding	protein phosphatase 1, regulatory subunit 21 [Source:MGI Symbol;Acc:MGI:1921075]
ENSMUSG00000000355	184.201	0.124485	0.104301	1.19351	0.232668	0.318774	214.119	200.226	166.106	208.94	178.022	190.382	176.57	140.836	171.59	196.406	195.715	171.496	Mcts1	68995	protein_coding	malignant T cell amplified sequence 1 [Source:MGI Symbol;Acc:MGI:1916245]
ENSMUSG00000022151	157.036	0.124467	0.109806	1.13352	0.256996	0.345801	182.001	178.806	163.322	126.308	180.693	151.9	132.709	145.594	138.225	143.753	170.845	170.28	Ttc33	67515	protein_coding	tetratricopeptide repeat domain 33 [Source:MGI Symbol;Acc:MGI:1914765]
ENSMUSG00000050299	6.45294	0.12432	0.505529	0.24592	0.805744	0.85474	2.14119	5.5877	4.63983	12.985	7.12089	11.1393	4.4986	6.66116	3.972	5.8504	4.32519	8.514			processed_pseudogene	predicted gene 9843 [Source:MGI Symbol;Acc:MGI:3708621]
ENSMUSG00000025220	3823.55	0.124198	0.0302226	4.10944	3.96624e-05	0.000112618	4040.43	3937.46	3989.32	3998.19	3902.25	4045.61	3644.99	3643.66	3824.24	3628.08	3643.97	3584.39	Oga	76055	protein_coding	O-GlcNAcase [Source:MGI Symbol;Acc:MGI:1932139]
ENSMUSG00000051065	151.681	0.124148	0.10449	1.18813	0.234781	0.321278	199.131	154.593	152.186	125.128	171.792	143.799	134.958	149.4	140.609	141.245	149.219	158.117	Mb21d2	239796	protein_coding	Mab-21 domain containing 2 [Source:MGI Symbol;Acc:MGI:1917028]
ENSMUSG00000036712	532.951	0.124121	0.0704136	1.76275	0.0779432	0.124893	531.015	581.12	624.521	558.353	475.32	572.157	534.209	460.572	498.088	522.357	475.771	561.924	Cyld	74256	protein_coding	CYLD lysine 63 deubiquitinase [Source:MGI Symbol;Acc:MGI:1921506]
ENSMUSG00000029776	568.921	0.124091	0.0575299	2.15698	0.0310073	0.055207	589.898	607.196	607.817	624.458	538.517	597.474	554.453	536.699	554.491	537.401	537.405	541.247	Hibadh	58875	protein_coding	3-hydroxyisobutyrate dehydrogenase [Source:MGI Symbol;Acc:MGI:1889802]
ENSMUSG00000050549	14.0234	0.124085	0.36088	0.343839	0.730967	0.793805	5.35297	17.6944	18.5593	16.5263	8.90112	24.304	11.2465	12.3707	7.14959	7.52194	21.626	17.028	Fam241a	70617	protein_coding	family with sequence similarity 241, member A [Source:MGI Symbol;Acc:MGI:1917867]
ENSMUSG00000025153	7457.6	0.124003	0.0321212	3.86047	0.000113171	0.000302242	8380.62	7689.6	7202.87	7600.92	7916.65	7736.78	7318.1	6954.25	7463.38	6996.24	7092.23	7139.6	Fasn	14104	protein_coding	fatty acid synthase [Source:MGI Symbol;Acc:MGI:95485]
ENSMUSG00000020697	461.798	0.124001	0.0660537	1.87727	0.0604805	0.099894	517.097	450.741	435.216	461.556	512.704	509.372	428.492	422.508	471.873	434.601	440.088	457.324	Lig3	16882	protein_coding	ligase III, DNA, ATP-dependent [Source:MGI Symbol;Acc:MGI:109152]
ENSMUSG00000028221	488.178	0.123956	0.0658697	1.88183	0.0598591	0.0990034	528.874	558.77	432.432	463.917	490.451	544.815	544.331	481.507	439.303	469.703	474.69	429.349	Pip4p2	72519	protein_coding	phosphatidylinositol-4,5-bisphosphate 4-phosphatase 2 [Source:MGI Symbol;Acc:MGI:1919769]
ENSMUSG00000031758	66.7926	0.123953	0.152537	0.812611	0.416441	0.511916	70.6593	64.2585	61.2457	73.1879	65.8683	80.0007	74.2269	62.8052	65.9351	61.0113	52.9836	69.3283	Cdyl2	75796	protein_coding	chromodomain protein, Y chromosome-like 2 [Source:MGI Symbol;Acc:MGI:1923046]
ENSMUSG00000045098	971.633	0.123893	0.0452251	2.73947	0.00615392	0.0126501	996.724	1030	1037.47	1012.83	1047.66	970.136	883.975	937.321	942.952	900.961	956.948	942.622	Kmt5b	225888	protein_coding	lysine methyltransferase 5B [Source:MGI Symbol;Acc:MGI:2444557]
ENSMUSG00000045973	1207.14	0.123856	0.0416526	2.97354	0.00294386	0.0063955	1201.21	1290.76	1270.38	1300.86	1248.83	1256.72	1161.76	1085.77	1181.27	1163.39	1185.1	1139.66	Slc25a51	230125	protein_coding	solute carrier family 25, member 51 [Source:MGI Symbol;Acc:MGI:2684984]
ENSMUSG00000027244	210.407	0.123852	0.0913216	1.35622	0.17503	0.250817	211.978	212.332	236.631	213.662	221.638	220.762	226.055	187.464	172.385	195.57	228.154	198.255	Atg13	51897	protein_coding	autophagy related 13 [Source:MGI Symbol;Acc:MGI:1196429]
ENSMUSG00000025732	25.143	0.123822	0.249811	0.495661	0.620133	0.701516	33.1884	34.4575	25.0551	22.4286	21.3627	21.266	20.2437	20.9351	22.2432	26.7447	27.0324	26.7583	Mcrip2	68241	protein_coding	MAPK regulated corepressor interacting protein 2 [Source:MGI Symbol;Acc:MGI:1915491]
ENSMUSG00000026755	171.721	0.12376	0.105452	1.17362	0.240548	0.327811	161.66	196.501	158.682	173.526	170.011	206.584	188.941	189.367	152.525	130.38	162.195	170.28	Arpc5l	74192	protein_coding	actin related protein 2/3 complex, subunit 5-like [Source:MGI Symbol;Acc:MGI:1921442]
ENSMUSG00000060427	170.038	0.123622	0.101705	1.21549	0.224178	0.309051	171.295	209.539	167.962	179.428	184.253	154.938	154.077	154.158	160.469	157.125	180.577	166.631	Zfp868	234362	protein_coding	zinc finger protein 868 [Source:MGI Symbol;Acc:MGI:2142546]
ENSMUSG00000038664	2326.11	0.123563	0.0353443	3.49597	0.000472348	0.00116357	2410.98	2356.15	2512.93	2427.01	2373.93	2458.76	2364.02	2157.26	2202.07	2201.42	2175.57	2273.24	Herc1	235439	protein_coding	HECT and RLD domain containing E3 ubiquitin protein ligase family member 1 [Source:MGI Symbol;Acc:MGI:2384589]
ENSMUSG00000042705	293.117	0.12353	0.074898	1.64932	0.0990831	0.15405	321.178	300.804	304.373	324.624	294.627	301.775	265.418	276.914	263.741	260.761	322.227	280.962	Commd10	69456	protein_coding	COMM domain containing 10 [Source:MGI Symbol;Acc:MGI:1916706]
ENSMUSG00000052833	486.378	0.123522	0.0614868	2.00892	0.0445452	0.0762262	497.827	488.923	501.101	513.496	545.638	480.004	497.096	486.265	480.612	468.032	453.064	424.484	Sae1	56459	protein_coding	SUMO1 activating enzyme subunit 1 [Source:MGI Symbol;Acc:MGI:1929264]
ENSMUSG00000096870	175.9	0.123407	0.112825	1.09379	0.274046	0.364524	171.295	201.157	208.792	186.511	162	180.255	143.955	144.642	150.141	216.465	154.626	190.957			TEC	predicted gene, 21816 [Source:MGI Symbol;Acc:MGI:5433980]
ENSMUSG00000003731	1116.83	0.123247	0.0486851	2.53152	0.0113569	0.0222052	1147.68	1152.93	1198.93	1181.63	1105.52	1225.33	1043.68	1098.14	1066.08	984.538	1172.13	1025.33	Kpna6	16650	protein_coding	karyopherin (importin) alpha 6 [Source:MGI Symbol;Acc:MGI:1100836]
ENSMUSG00000053477	10840.5	0.12323	0.0243941	5.05164	4.38027e-07	1.51792e-06	11596.7	11213.6	11014.9	11304	11376.5	11325.7	10403	10177.3	10287.5	10380.3	10378.3	10627.9	Tcf4	21413	protein_coding	transcription factor 4 [Source:MGI Symbol;Acc:MGI:98506]
ENSMUSG00000061244	1238.3	0.123211	0.0496026	2.48396	0.0129932	0.0251536	1420.68	1299.14	1226.77	1284.33	1182.96	1307.35	1302.35	1093.38	1173.33	1209.36	1244.57	1115.33	Exoc5	105504	protein_coding	exocyst complex component 5 [Source:MGI Symbol;Acc:MGI:2145645]
ENSMUSG00000032717	43.0946	0.123185	0.18552	0.663997	0.506692	0.599591	43.8944	45.6329	46.3983	50.7594	45.3957	41.5194	22.493	39.0154	44.4864	48.4747	46.4958	42.57	Mdfi	17240	protein_coding	MyoD family inhibitor [Source:MGI Symbol;Acc:MGI:107687]
ENSMUSG00000055980	1257.14	0.123178	0.0466896	2.63823	0.00833389	0.0167593	1409.97	1324.28	1292.66	1195.8	1344.07	1286.09	1216.87	1246.59	1134.4	1118.26	1284.58	1232.1	Irs1	16367	protein_coding	insulin receptor substrate 1 [Source:MGI Symbol;Acc:MGI:99454]
ENSMUSG00000031986	374.267	0.12277	0.0764878	1.6051	0.108472	0.16674	388.626	405.108	386.034	363.579	407.671	388.864	383.506	333.058	358.274	295.027	404.405	377.049	Sprtn	244666	protein_coding	SprT-like N-terminal domain [Source:MGI Symbol;Acc:MGI:2685351]
ENSMUSG00000024135	403.57	0.12269	0.0671487	1.82714	0.0676782	0.110258	445.367	412.558	402.737	424.962	445.946	402.029	332.897	408.234	405.938	367.739	407.649	386.779	Srbd1	78586	protein_coding	S1 RNA binding domain 1 [Source:MGI Symbol;Acc:MGI:1925836]
ENSMUSG00000025223	640.921	0.122682	0.0569748	2.15327	0.0312973	0.0556529	626.298	673.317	651.432	648.067	733.452	652.158	644.425	626.149	678.417	589.218	561.193	606.927	Ldb1	16825	protein_coding	LIM domain binding 1 [Source:MGI Symbol;Acc:MGI:894762]
ENSMUSG00000031865	1092.7	0.122615	0.0525673	2.33254	0.0196722	0.0367005	1207.63	1025.34	1120.98	1224.13	1127.77	1155.45	1000.94	1061.98	1126.46	953.615	1088.87	1019.25	Dctn1	13191	protein_coding	dynactin 1 [Source:MGI Symbol;Acc:MGI:107745]
ENSMUSG00000026610	112.621	0.122613	0.119397	1.02694	0.304451	0.397567	112.412	103.372	128.059	122.767	129.066	109.368	115.839	99.9174	111.216	106.979	110.292	102.168	Esrrg	26381	protein_coding	estrogen-related receptor gamma [Source:MGI Symbol;Acc:MGI:1347056]
ENSMUSG00000025626	567.469	0.12241	0.0605558	2.02144	0.0432341	0.0742692	601.674	647.242	574.41	548.909	578.573	592.411	531.96	579.521	509.21	534.893	572.006	538.815	Phf6	70998	protein_coding	PHD finger protein 6 [Source:MGI Symbol;Acc:MGI:1918248]
ENSMUSG00000041203	338.489	0.122349	0.0819445	1.49307	0.135418	0.201953	347.943	312.911	368.402	408.436	367.616	308.864	367.761	326.397	340.797	297.534	294.113	321.1	Trir	68544	protein_coding	telomerase RNA component interacting RNase [Source:MGI Symbol;Acc:MGI:1922833]
ENSMUSG00000020472	268.642	0.122339	0.0867228	1.41069	0.158337	0.230602	264.437	270.072	291.381	267.962	289.286	293.674	284.537	254.076	267.713	202.257	257.349	280.962	Zkscan17	268417	protein_coding	zinc finger with KRAB and SCAN domains 17 [Source:MGI Symbol;Acc:MGI:2679270]
ENSMUSG00000028156	261.513	0.122272	0.0871388	1.40319	0.160561	0.233197	283.708	284.041	268.182	247.895	281.275	268.357	237.301	199.835	285.189	271.626	263.837	246.906	Eif4e	13684	protein_coding	eukaryotic translation initiation factor 4E [Source:MGI Symbol;Acc:MGI:95305]
ENSMUSG00000055670	1059.94	0.122257	0.0456987	2.67528	0.00746677	0.0151311	1130.55	1095.19	1105.21	1052.96	1153.58	1073.43	1075.17	1021.06	952.485	992.896	1020.74	1046.01	Zzef1	195018	protein_coding	zinc finger, ZZ-type with EF hand domain 1 [Source:MGI Symbol;Acc:MGI:2444286]
ENSMUSG00000046096	381.82	0.122246	0.0701686	1.74217	0.0814788	0.129756	420.744	393.933	361.906	395.451	413.012	381.776	419.495	397.767	368.601	321.772	364.397	342.993	Mosmo	233812	protein_coding	modulator of smoothened [Source:MGI Symbol;Acc:MGI:2446240]
ENSMUSG00000065990	507.414	0.122204	0.0653915	1.86881	0.0616488	0.101565	569.557	512.206	511.309	521.759	550.089	501.27	472.353	528.135	534.631	428.75	473.608	485.298	Aurkaip1	66077	protein_coding	aurora kinase A interacting protein 1 [Source:MGI Symbol;Acc:MGI:1913327]
ENSMUSG00000041420	135.891	0.122193	0.110523	1.10559	0.268905	0.358873	148.813	133.173	137.339	147.556	151.319	134.685	124.836	113.24	147.758	123.694	140.569	127.71	Meis3	17537	protein_coding	Meis homeobox 3 [Source:MGI Symbol;Acc:MGI:108519]
ENSMUSG00000034892	18.6724	0.122101	0.294685	0.414344	0.678622	0.750059	10.7059	21.4195	25.983	21.2481	27.5935	13.1647	14.6205	11.4191	21.4488	21.73	23.7885	10.9466	Rps29	20090	protein_coding	ribosomal protein S29 [Source:MGI Symbol;Acc:MGI:107681]
ENSMUSG00000063172	78.7439	0.122095	0.161196	0.757432	0.448791	0.544534	71.7299	90.3344	77.0211	95.6165	72.099	93.1654	60.7311	68.5148	57.9911	99.4567	96.2355	62.0306	Hspb11	72938	protein_coding	heat shock protein family B (small), member 11 [Source:MGI Symbol;Acc:MGI:1920188]
ENSMUSG00000035649	1015.59	0.12194	0.0538599	2.26403	0.0235726	0.0431085	1156.24	1064.46	1091.29	1062.41	1033.42	941.781	960.452	1027.72	928.653	962.808	880.176	1077.63	Zcchc7	319885	protein_coding	zinc finger, CCHC domain containing 7 [Source:MGI Symbol;Acc:MGI:2442912]
ENSMUSG00000097271	5.65158	0.121857	0.549576	0.221728	0.824525	0.870172	5.35297	5.5877	9.27965	4.7218	3.56045	6.07601	6.7479	7.61276	5.5608	2.50731	1.0813	9.73029			protein_coding	predicted gene 9903 [Source:MGI Symbol;Acc:MGI:3646113]
ENSMUSG00000048495	81.5421	0.121852	0.147653	0.82526	0.409224	0.504969	94.2124	72.6401	96.5084	75.5488	67.6485	106.33	65.2297	91.3531	73.8791	76.8909	86.5038	71.7609	Tyw5	68736	protein_coding	tRNA-yW synthesizing protein 5 [Source:MGI Symbol;Acc:MGI:1915986]
ENSMUSG00000110648	17.5942	0.121759	0.309568	0.393319	0.694084	0.763044	9.63535	26.0759	17.6313	20.0677	14.2418	21.266	24.7423	17.1287	14.2992	16.7154	8.65038	20.6769	Gm38574	102641752	processed_pseudogene	predicted gene, 38574 [Source:MGI Symbol;Acc:MGI:5621459]
ENSMUSG00000102317	139.942	0.121704	0.114308	1.0647	0.287014	0.378789	130.613	144.349	154.97	180.609	136.187	144.811	110.216	127.514	109.627	157.125	127.593	155.685			TEC	predicted gene, 37628 [Source:MGI Symbol;Acc:MGI:5610856]
ENSMUSG00000025571	737.842	0.121698	0.0550715	2.20982	0.0271174	0.0489484	799.734	787.865	763.715	772.015	753.034	745.323	642.175	780.308	688.744	694.526	662.835	763.828	Tnrc6c	217351	protein_coding	trinucleotide repeat containing 6C [Source:MGI Symbol;Acc:MGI:2443265]
ENSMUSG00000040738	679.473	0.12162	0.0537049	2.2646	0.023537	0.0430528	715.157	691.943	762.787	685.842	673.814	726.083	650.048	631.859	655.379	625.992	658.51	676.255	Ints8	72656	protein_coding	integrator complex subunit 8 [Source:MGI Symbol;Acc:MGI:1919906]
ENSMUSG00000022864	291.909	0.121524	0.0838424	1.44943	0.147217	0.216748	286.919	331.537	304.373	301.015	300.858	297.724	257.545	327.349	309.021	249.06	283.3	254.204	D16Ertd472e	67102	protein_coding	DNA segment, Chr 16, ERATO Doi 472, expressed [Source:MGI Symbol;Acc:MGI:1196400]
ENSMUSG00000104925	19.6079	0.121441	0.281061	0.432079	0.665684	0.73959	14.9883	20.4882	25.983	25.9699	19.5825	18.228	20.2437	13.3223	20.6544	14.2081	17.3008	24.3257			lncRNA	predicted gene 43061 [Source:MGI Symbol;Acc:MGI:5663198]
ENSMUSG00000032018	1372.01	0.121347	0.0418001	2.90304	0.00369559	0.00791437	1571.63	1409.96	1349.26	1345.71	1435.75	1415.71	1446.3	1326.52	1278.19	1262.01	1358.11	1264.94	Sc5d	235293	protein_coding	sterol-C5-desaturase [Source:MGI Symbol;Acc:MGI:1353611]
ENSMUSG00000034586	127.712	0.121315	0.12097	1.00285	0.315931	0.41027	148.813	115.479	130.843	121.586	127.286	153.925	129.335	141.788	103.272	101.128	145.975	113.115	Hid1	217310	protein_coding	HID1 domain containing [Source:MGI Symbol;Acc:MGI:2445087]
ENSMUSG00000042712	1022.13	0.121299	0.0456483	2.65724	0.00787828	0.0159114	961.394	1091.46	1106.13	1091.92	1108.19	1058.24	878.352	1022.01	1001.74	1007.94	949.379	988.841	Tceal9	22381	protein_coding	transcription elongation factor A like 9 [Source:MGI Symbol;Acc:MGI:109567]
ENSMUSG00000020116	215.121	0.121231	0.0909102	1.33353	0.182359	0.259707	234.46	253.309	202.296	193.594	219.858	231.901	211.434	224.576	190.656	203.092	211.934	204.336	Pno1	66249	protein_coding	partner of NOB1 homolog [Source:MGI Symbol;Acc:MGI:1913499]
ENSMUSG00000034083	189.373	0.121211	0.0961935	1.26007	0.207644	0.290199	203.413	201.157	186.521	203.037	208.286	190.382	143.955	155.11	199.394	193.063	183.821	204.336	Ccdc174	232236	protein_coding	coiled-coil domain containing 174 [Source:MGI Symbol;Acc:MGI:2444652]
ENSMUSG00000056592	63.5583	0.121115	0.157506	0.768955	0.44192	0.537784	68.5181	63.3272	77.9491	54.3007	62.3078	71.8994	53.9832	55.1925	65.1407	61.0113	57.3088	71.7609	Zfp658	210104	protein_coding	zinc finger protein 658 [Source:MGI Symbol;Acc:MGI:2652821]
ENSMUSG00000040269	26.3895	0.121051	0.240873	0.50255	0.615281	0.697385	27.8355	30.7323	27.839	34.2331	24.033	23.2914	14.6205	22.8383	27.804	29.252	23.7885	30.4071	Mrps28	66230	protein_coding	mitochondrial ribosomal protein S28 [Source:MGI Symbol;Acc:MGI:1913480]
ENSMUSG00000029528	510.078	0.121034	0.0608142	1.99022	0.0465662	0.079202	548.145	519.656	583.69	512.315	541.188	488.106	468.979	466.281	516.36	488.926	489.828	497.461	Pxn	19303	protein_coding	paxillin [Source:MGI Symbol;Acc:MGI:108295]
ENSMUSG00000028070	177.471	0.120988	0.0992945	1.21847	0.223044	0.307866	188.425	188.119	162.394	177.068	205.616	184.306	179.944	159.868	149.347	183.034	175.17	176.361	Naxe	246703	protein_coding	NAD(P)HX epimerase [Source:MGI Symbol;Acc:MGI:2180167]
ENSMUSG00000042404	111.185	0.12096	0.122646	0.986254	0.324008	0.418879	93.1418	117.342	105.788	122.767	126.396	138.735	87.7227	101.821	104.861	101.964	115.699	117.98	Dennd4b	229541	protein_coding	DENN/MADD domain containing 4B [Source:MGI Symbol;Acc:MGI:2446201]
ENSMUSG00000042312	82.1934	0.120881	0.144363	0.837341	0.402401	0.498549	81.3652	77.2965	69.5974	113.323	81.8903	103.292	56.2325	66.6116	69.9071	77.7267	92.9916	96.0866	S100a13	20196	protein_coding	S100 calcium binding protein A13 [Source:MGI Symbol;Acc:MGI:109581]
ENSMUSG00000050796	73.4812	0.12082	0.144625	0.835406	0.403489	0.49953	63.1651	69.8462	79.805	92.0751	82.7804	75.9501	82.0995	63.7568	54.8136	64.3544	78.9347	74.1934	B3galt6	117592	protein_coding	UDP-Gal:betaGal beta 1,3-galactosyltransferase, polypeptide 6 [Source:MGI Symbol;Acc:MGI:2152819]
ENSMUSG00000003226	5612.14	0.120745	0.0286427	4.21555	2.49166e-05	7.23083e-05	6083.12	6019.81	5640.17	5652	5808.87	5756	5660.37	5465.01	5193.78	5336.4	5425.95	5304.22	Ranbp2	19386	protein_coding	RAN binding protein 2 [Source:MGI Symbol;Acc:MGI:894323]
ENSMUSG00000006215	214.854	0.120623	0.0902013	1.33726	0.181138	0.258142	221.613	227.233	248.695	221.925	207.396	224.812	192.315	191.27	222.432	179.691	219.503	221.364	Zbtb17	22642	protein_coding	zinc finger and BTB domain containing 17 [Source:MGI Symbol;Acc:MGI:107410]
ENSMUSG00000024911	87.3816	0.120533	0.150293	0.801984	0.422562	0.518382	89.93	102.441	82.5889	92.0751	105.923	66.8361	109.091	74.2244	66.7295	92.7706	92.9916	72.9772	Fibp	58249	protein_coding	fibroblast growth factor (acidic) intracellular binding protein [Source:MGI Symbol;Acc:MGI:1926233]
ENSMUSG00000024287	795.449	0.120331	0.0552402	2.17833	0.0293815	0.0525705	847.911	842.811	888.991	754.308	788.639	821.273	813.122	792.678	717.343	788.132	699.6	790.586	Thoc1	225160	protein_coding	THO complex 1 [Source:MGI Symbol;Acc:MGI:1919668]
ENSMUSG00000091514	48.5554	0.120051	0.184819	0.649557	0.515979	0.608401	59.9533	55.877	55.6779	51.9398	42.7254	37.4687	48.36	51.3861	34.9536	49.3105	47.5771	47.4352	Gm17484	100503003	lncRNA	predicted gene, 17484 [Source:MGI Symbol;Acc:MGI:4937118]
ENSMUSG00000104044	36.8967	0.119863	0.233459	0.513423	0.607656	0.690646	49.2474	22.3508	47.3262	27.1504	48.9561	37.4687	23.6177	27.5962	29.3928	55.9967	33.5202	40.1374			TEC	predicted gene, 37566 [Source:MGI Symbol;Acc:MGI:5610794]
ENSMUSG00000036860	81.7323	0.119803	0.139763	0.857188	0.391341	0.487715	76.0122	94.9908	74.2372	100.338	86.3408	85.0641	67.479	76.1276	72.2903	78.5625	75.6908	93.654	Mrpl55	67212	protein_coding	mitochondrial ribosomal protein L55 [Source:MGI Symbol;Acc:MGI:1914462]
ENSMUSG00000108560	42.6064	0.119789	0.195799	0.611795	0.540673	0.63116	47.1062	37.2513	44.5423	50.7594	42.7254	44.5574	43.8614	41.8702	34.9536	35.9381	28.1137	59.598			TEC	predicted gene 44695 [Source:MGI Symbol;Acc:MGI:5753271]
ENSMUSG00000041408	2014.51	0.119714	0.035844	3.33985	0.000838243	0.00198903	2174.38	2073.97	2036.88	2135.43	2016.99	2166.1	1883.79	1924.12	1953.43	1927.29	1963.64	1918.08	Wapl	218914	protein_coding	WAPL cohesin release factor [Source:MGI Symbol;Acc:MGI:2675859]
ENSMUSG00000071632	131.964	0.119672	0.115138	1.03938	0.298628	0.391268	140.248	145.28	154.042	149.917	117.495	119.495	134.958	132.272	124.721	107.814	121.105	136.224	2510002D24Rik	72307	protein_coding	RIKEN cDNA 2510002D24 gene [Source:MGI Symbol;Acc:MGI:1919557]
ENSMUSG00000049526	21.5025	0.119668	0.311662	0.383967	0.701003	0.768245	20.3413	34.4575	24.1271	21.2481	21.3627	13.1647	12.3712	24.7415	23.832	20.8943	8.65038	32.8397	Tmem202	73893	protein_coding	transmembrane protein 202 [Source:MGI Symbol;Acc:MGI:1921143]
ENSMUSG00000041258	839.322	0.119642	0.0541825	2.20813	0.0272354	0.0491194	866.111	836.292	824.961	917.21	947.969	867.856	734.397	861.193	829.353	772.252	826.111	788.153	Zfp236	329002	protein_coding	zinc finger protein 236 [Source:MGI Symbol;Acc:MGI:1926950]
ENSMUSG00000027099	138.916	0.119602	0.111472	1.07293	0.283305	0.374598	126.33	159.249	154.042	154.639	121.945	147.849	166.448	126.562	136.637	113.665	131.918	127.71	Mtx2	53375	protein_coding	metaxin 2 [Source:MGI Symbol;Acc:MGI:1859652]
ENSMUSG00000042426	427.851	0.119584	0.0650908	1.83718	0.0661826	0.108052	435.732	463.779	420.368	439.128	472.649	436.46	434.115	391.105	403.555	404.513	441.169	391.644	Dhx29	218629	protein_coding	DEAH (Asp-Glu-Ala-His) box polypeptide 29 [Source:MGI Symbol;Acc:MGI:2145374]
ENSMUSG00000024038	452.028	0.119583	0.0733387	1.63056	0.102984	0.159423	437.873	459.122	477.902	507.594	506.473	445.574	391.378	476.749	484.584	391.977	391.43	453.675	Ndufv3	78330	protein_coding	NADH:ubiquinone oxidoreductase core subunit V3 [Source:MGI Symbol;Acc:MGI:1890894]
ENSMUSG00000031246	5819.95	0.119533	0.0371454	3.21798	0.00129095	0.00297933	6271.55	6410.95	5904.64	6012.03	5720.75	5894.74	5732.34	6158.72	5535.37	5365.65	5452.98	5379.63	Sh3bgrl	56726	protein_coding	SH3-binding domain glutamic acid-rich protein like [Source:MGI Symbol;Acc:MGI:1930849]
ENSMUSG00000007613	483.749	0.119434	0.0691415	1.72739	0.0840975	0.13341	525.662	528.037	493.678	524.12	451.287	498.232	459.982	475.797	524.304	411.199	454.145	458.54	Tgfbr1	21812	protein_coding	transforming growth factor, beta receptor I [Source:MGI Symbol;Acc:MGI:98728]
ENSMUSG00000075703	447.709	0.119403	0.0641095	1.86248	0.0625357	0.102815	521.38	441.428	431.504	416.699	458.407	492.156	516.215	452.959	383.695	433.765	411.974	412.321	Selenoi	28042	protein_coding	selenoprotein I [Source:MGI Symbol;Acc:MGI:107898]
ENSMUSG00000090000	123.628	0.119335	0.123499	0.966288	0.3339	0.429308	116.695	160.181	149.402	122.767	109.484	118.482	110.216	120.853	109.627	112.829	136.244	116.763	Ier3ip1	66191	protein_coding	immediate early response 3 interacting protein 1 [Source:MGI Symbol;Acc:MGI:1913441]
ENSMUSG00000059183	68.1973	0.119241	0.161396	0.738812	0.460021	0.555281	87.7888	66.1211	76.0931	61.3834	64.9781	58.7347	69.7283	67.5632	81.8231	84.4129	38.9267	60.8143	Mtfmt	69606	protein_coding	mitochondrial methionyl-tRNA formyltransferase [Source:MGI Symbol;Acc:MGI:1916856]
ENSMUSG00000024695	1089.88	0.119195	0.0481278	2.47663	0.0132629	0.0256491	1120.91	1117.54	1071.8	1137.95	1172.28	1185.83	1075.17	1067.69	965.195	1058.92	1111.57	993.706	Zfp91	109910	protein_coding	zinc finger protein 91 [Source:MGI Symbol;Acc:MGI:104854]
ENSMUSG00000021018	17.6706	0.119093	0.303972	0.391787	0.695215	0.763839	23.5531	25.1446	14.8474	15.3459	12.4616	17.2153	21.3684	12.3707	21.4488	15.0439	16.2195	17.028	Polr2h	245841	protein_coding	polymerase (RNA) II (DNA directed) polypeptide H [Source:MGI Symbol;Acc:MGI:2384309]
ENSMUSG00000039509	202.94	0.119067	0.0897182	1.32712	0.184469	0.262335	184.142	226.302	203.224	200.677	219.858	224.812	217.058	186.513	192.245	208.107	174.089	198.255	Nup133	234865	protein_coding	nucleoporin 133 [Source:MGI Symbol;Acc:MGI:2442620]
ENSMUSG00000035949	521.088	0.11906	0.0592827	2.00834	0.0446071	0.0762934	560.992	534.556	560.491	506.413	547.419	525.574	502.719	513.861	506.827	557.459	456.308	480.433	Fbxw2	30050	protein_coding	F-box and WD-40 domain protein 2 [Source:MGI Symbol;Acc:MGI:1353435]
ENSMUSG00000008575	6583.97	0.119048	0.0274	4.34481	1.39396e-05	4.1559e-05	6632.34	6844	6753.73	6869.04	6940.2	7137.28	6242.94	6262.44	6234.45	6374.42	6319.1	6397.66	Nfib	18028	protein_coding	nuclear factor I/B [Source:MGI Symbol;Acc:MGI:103188]
ENSMUSG00000031529	3243.74	0.119022	0.0332885	3.57547	0.000349602	0.000877756	3388.43	3423.4	3334.18	3384.35	3498.14	3222.31	3174.89	3150.73	3035.4	3070.62	3201.72	3040.71	Tnks	21951	protein_coding	tankyrase, TRF1-interacting ankyrin-related ADP-ribose polymerase [Source:MGI Symbol;Acc:MGI:1341087]
ENSMUSG00000052763	150.996	0.118895	0.105005	1.13228	0.257517	0.34637	144.53	145.28	154.97	164.083	157.55	167.09	168.698	161.771	154.908	137.902	128.674	126.494	Zfp212	232784	protein_coding	Zinc finger protein 212 [Source:MGI Symbol;Acc:MGI:2682609]
ENSMUSG00000030604	173.712	0.118799	0.0973565	1.22025	0.222371	0.307188	172.366	190.913	186.521	199.496	153.099	190.382	170.947	165.577	143.786	160.468	179.495	171.496	Zfp626	71163	protein_coding	zinc finger protein 626 [Source:MGI Symbol;Acc:MGI:1918413]
ENSMUSG00000046157	79.1999	0.118763	0.146279	0.811892	0.416854	0.512285	78.1534	72.6401	94.6525	74.3684	89.9013	81.0134	78.7255	72.3212	73.8791	99.4567	65.9592	69.3283	Tmem229b	268567	protein_coding	transmembrane protein 229B [Source:MGI Symbol;Acc:MGI:2444389]
ENSMUSG00000022325	88.8501	0.118744	0.141692	0.838043	0.402006	0.498206	85.6476	102.441	90.0126	68.4661	97.9123	105.317	76.4762	80.8855	104.861	89.4275	102.723	62.0306	Pop1	67724	protein_coding	processing of precursor 1, ribonuclease P/MRP family, (S. cerevisiae) [Source:MGI Symbol;Acc:MGI:1914974]
ENSMUSG00000042439	983.426	0.118706	0.0457607	2.59405	0.00948528	0.0188453	928.206	996.473	1034.68	1089.56	1055.67	1076.47	899.72	943.03	944.541	903.468	972.087	957.217	Zfp532	328977	protein_coding	zinc finger protein 532 [Source:MGI Symbol;Acc:MGI:3036282]
ENSMUSG00000026005	310.522	0.118667	0.0809835	1.46532	0.142833	0.211384	329.743	356.681	326.644	314	268.814	345.32	293.534	322.591	269.301	288.341	306.007	305.288	Rpe	66646	protein_coding	ribulose-5-phosphate-3-epimerase [Source:MGI Symbol;Acc:MGI:1913896]
ENSMUSG00000091896	441.962	0.118664	0.0692123	1.71449	0.0864387	0.136545	456.073	435.84	465.839	462.737	492.232	452.662	429.617	394.912	390.844	447.137	390.348	485.298	Ube2d2a	56550	protein_coding	ubiquitin-conjugating enzyme E2D 2A [Source:MGI Symbol;Acc:MGI:1930715]
ENSMUSG00000003500	118.84	0.118616	0.138629	0.855633	0.392201	0.488606	139.177	100.579	116.924	109.782	162	110.381	121.462	112.288	106.45	94.4421	100.561	152.036	Impdh1	23917	protein_coding	inosine monophosphate dehydrogenase 1 [Source:MGI Symbol;Acc:MGI:96567]
ENSMUSG00000102250	138.511	0.118542	0.11421	1.03793	0.299301	0.391967	127.401	156.456	176.313	142.834	136.187	132.659	122.587	116.095	122.337	159.632	139.487	130.143			TEC	predicted gene, 38260 [Source:MGI Symbol;Acc:MGI:5611488]
ENSMUSG00000043300	87.2127	0.11845	0.134119	0.883172	0.377143	0.472692	105.989	97.7847	74.2372	80.2706	86.3408	87.0894	96.7199	85.6435	100.094	92.7706	70.2843	69.3283	B3galnt1	26879	protein_coding	UDP-GalNAc:betaGlcNAc beta 1,3-galactosaminyltransferase, polypeptide 1 [Source:MGI Symbol;Acc:MGI:1349405]
ENSMUSG00000015165	2134.84	0.118428	0.0372673	3.17779	0.00148403	0.00338599	2235.4	2289.09	2159.38	2226.33	2254.65	2166.1	2067.11	1966.95	2136.14	1974.09	2093.39	2049.44	Hnrnpl	15388	protein_coding	heterogeneous nuclear ribonucleoprotein L [Source:MGI Symbol;Acc:MGI:104816]
ENSMUSG00000006728	669.571	0.118335	0.0541716	2.18445	0.0289292	0.051858	722.652	718.019	714.533	661.052	664.913	689.627	662.419	634.714	672.062	614.292	663.917	616.657	Cdk4	12567	protein_coding	cyclin-dependent kinase 4 [Source:MGI Symbol;Acc:MGI:88357]
ENSMUSG00000114501	119.877	0.118092	0.128911	0.916077	0.359626	0.455329	135.966	103.372	127.131	139.293	105.923	145.824	100.094	125.61	85.7951	132.052	104.886	132.575			TEC	predicted gene, 48582 [Source:MGI Symbol;Acc:MGI:6098150]
ENSMUSG00000005674	128.561	0.118023	0.123308	0.95714	0.338497	0.434134	146.672	105.235	131.771	126.308	137.967	152.913	122.587	118.949	141.403	117.008	98.3981	143.522	Tomm40l	641376	protein_coding	translocase of outer mitochondrial membrane 40-like [Source:MGI Symbol;Acc:MGI:3589112]
ENSMUSG00000036395	227.791	0.118	0.0844881	1.39665	0.16252	0.235615	238.743	237.477	249.623	240.812	240.33	218.736	219.307	210.302	220.843	211.45	237.885	207.985	Glb1l2	244757	protein_coding	galactosidase, beta 1-like 2 [Source:MGI Symbol;Acc:MGI:2388283]
ENSMUSG00000044150	451.119	0.117979	0.0633811	1.86143	0.0626836	0.103005	446.438	478.679	479.758	447.391	502.023	452.662	461.107	418.702	429.77	435.437	406.568	454.891	Bclaf3	382252	protein_coding	Bclaf1 and Thrap3 family member 3 [Source:MGI Symbol;Acc:MGI:2685992]
ENSMUSG00000103882	6.48584	0.117866	0.505236	0.233289	0.815537	0.863226	6.42357	7.45026	3.71186	4.7218	6.23078	11.1393	4.4986	9.51595	3.972	10.0293	6.48779	3.64886			TEC	predicted gene, 37452 [Source:MGI Symbol;Acc:MGI:5610680]
ENSMUSG00000035151	455.014	0.117796	0.0637059	1.84906	0.0644493	0.105631	478.556	491.717	447.279	449.752	457.517	497.22	494.846	446.298	384.489	437.108	411.974	463.405	Elmod2	244548	protein_coding	ELMO/CED-12 domain containing 2 [Source:MGI Symbol;Acc:MGI:2445165]
ENSMUSG00000024740	5463.35	0.117778	0.0330142	3.56751	0.00036039	0.000903629	5632.4	5597.01	5375.7	5611.86	5796.41	6078.03	5394.95	5191.9	5226.35	5023.82	5337.29	5294.49	Ddb1	13194	protein_coding	damage specific DNA binding protein 1 [Source:MGI Symbol;Acc:MGI:1202384]
ENSMUSG00000001240	23.8541	0.117733	0.252795	0.465723	0.641414	0.7196	24.6237	20.4882	35.2627	28.3308	18.6923	25.3167	8.9972	23.7899	27.0096	20.8943	24.8698	27.9746	Ramp2	54409	protein_coding	receptor (calcitonin) activity modifying protein 2 [Source:MGI Symbol;Acc:MGI:1859650]
ENSMUSG00000112820	5.81439	0.117694	0.513506	0.229197	0.818716	0.865938	9.63535	3.72513	2.7839	8.26315	6.23078	6.07601	7.87255	3.80638	4.7664	4.17885	7.56908	4.86514			TEC	predicted gene, 48298 [Source:MGI Symbol;Acc:MGI:6097740]
ENSMUSG00000016534	5579.81	0.117669	0.0304492	3.86444	0.000111344	0.000297741	6191.25	5712.49	5753.38	5744.07	5612.15	5781.32	5625.5	5445.98	4944.34	5349.77	5500.56	5296.93	Lamp2	16784	protein_coding	lysosomal-associated membrane protein 2 [Source:MGI Symbol;Acc:MGI:96748]
ENSMUSG00000033365	436.109	0.117667	0.0683855	1.72064	0.085316	0.135038	456.073	502.893	448.207	449.752	399.66	465.827	427.367	424.411	415.471	394.484	446.576	402.591	Ipo13	230673	protein_coding	importin 13 [Source:MGI Symbol;Acc:MGI:2385205]
ENSMUSG00000019837	670.777	0.117638	0.0620912	1.8946	0.0581457	0.0964535	812.582	656.554	735.876	697.646	698.738	591.398	606.187	661.358	707.015	603.427	631.478	647.064	Gtf3c6	67371	protein_coding	general transcription factor IIIC, polypeptide 6, alpha [Source:MGI Symbol;Acc:MGI:1914621]
ENSMUSG00000026455	253.533	0.117497	0.0915819	1.28298	0.1995	0.280562	259.084	250.515	300.661	230.188	272.374	259.243	282.287	204.593	236.731	268.282	240.048	238.392	Klhl12	240756	protein_coding	kelch-like 12 [Source:MGI Symbol;Acc:MGI:2385619]
ENSMUSG00000009535	409.951	0.117451	0.0656306	1.78958	0.0735211	0.118608	482.838	449.81	411.089	391.91	402.33	400.004	440.863	395.863	388.461	377.768	369.804	408.672	Rnmt	67897	protein_coding	RNA (guanine-7-) methyltransferase [Source:MGI Symbol;Acc:MGI:1915147]
ENSMUSG00000026842	887.714	0.117434	0.0509785	2.3036	0.0212451	0.039274	981.736	847.467	914.046	920.751	968.441	915.451	825.494	869.757	897.671	788.968	862.876	859.914	Abl1	11350	protein_coding	c-abl oncogene 1, non-receptor tyrosine kinase [Source:MGI Symbol;Acc:MGI:87859]
ENSMUSG00000040432	13.0346	0.117409	0.387844	0.302722	0.762102	0.819118	10.7059	13.9692	12.0635	15.3459	16.022	14.1773	5.62325	14.2739	14.2992	15.8796	2.1626	21.8931	Ltb4r2	57260	protein_coding	leukotriene B4 receptor 2 [Source:MGI Symbol;Acc:MGI:1888501]
ENSMUSG00000032171	302.355	0.117387	0.0741292	1.58354	0.113298	0.17321	317.967	326.88	321.076	292.752	319.55	306.838	281.163	307.365	291.545	274.133	289.788	299.206	Pin1	23988	protein_coding	peptidyl-prolyl cis/trans isomerase, NIMA-interacting 1 [Source:MGI Symbol;Acc:MGI:1346036]
ENSMUSG00000020260	339.089	0.117377	0.0705972	1.66264	0.0963854	0.150467	367.214	348.3	350.771	377.744	353.374	330.13	307.03	314.978	338.414	315.086	344.934	321.1	Pofut2	80294	protein_coding	protein O-fucosyltransferase 2 [Source:MGI Symbol;Acc:MGI:1916863]
ENSMUSG00000097487	8.5321	0.117356	0.445899	0.26319	0.792404	0.844202	5.35297	15.8318	6.49576	10.6241	4.45056	12.152	4.4986	7.61276	6.35519	7.52194	12.9756	8.514	Ptges3l	73635	protein_coding	prostaglandin E synthase 3 like [Source:MGI Symbol;Acc:MGI:1916146]
ENSMUSG00000038002	403.829	0.117347	0.0665067	1.76444	0.0776584	0.124519	421.814	420.009	419.44	441.488	428.144	400.004	353.14	367.315	428.181	387.798	378.454	400.158	Cramp1	57354	protein_coding	cramped chromatin regulator 1 [Source:MGI Symbol;Acc:MGI:1930190]
ENSMUSG00000042328	96.1837	0.117222	0.135592	0.864518	0.387304	0.483434	107.059	110.823	95.5804	86.1729	97.9123	98.2288	88.8474	99.9174	115.982	72.7121	89.7477	91.2214	Hps4	192232	protein_coding	HPS4, biogenesis of lysosomal organelles complex 3 subunit 2 [Source:MGI Symbol;Acc:MGI:2177742]
ENSMUSG00000040731	1053.09	0.11721	0.0448576	2.61293	0.00897686	0.0179239	1073.81	1099.85	1122.84	1063.59	1093.06	1135.2	990.817	954.449	1017.63	1004.6	1070.48	1010.73	Eif4h	22384	protein_coding	eukaryotic translation initiation factor 4H [Source:MGI Symbol;Acc:MGI:1341822]
ENSMUSG00000025645	21.6939	0.117192	0.28078	0.417379	0.676401	0.748487	19.2707	24.2134	28.7669	21.2481	13.3517	29.3674	12.3712	23.7899	24.6264	25.0731	15.1382	23.1094	Ccdc51	66658	protein_coding	coiled-coil domain containing 51 [Source:MGI Symbol;Acc:MGI:1913908]
ENSMUSG00000022982	396.682	0.117173	0.0747632	1.56725	0.117056	0.178052	388.626	403.245	413.872	443.849	433.484	391.902	380.132	392.057	442.48	345.173	337.365	387.995	Sod1	20655	protein_coding	superoxide dismutase 1, soluble [Source:MGI Symbol;Acc:MGI:98351]
ENSMUSG00000047084	142.49	0.117158	0.117708	0.995328	0.319577	0.414365	129.542	160.181	162.394	169.985	129.956	151.9	109.091	132.272	163.646	106.143	152.463	142.305	Ngrn	83485	protein_coding	neugrin, neurite outgrowth associated [Source:MGI Symbol;Acc:MGI:1933212]
ENSMUSG00000014859	230.655	0.117079	0.0919373	1.27347	0.202852	0.284296	207.695	219.783	256.118	284.489	267.033	219.749	218.182	234.092	225.609	187.213	231.398	216.499	E2f4	104394	protein_coding	E2F transcription factor 4 [Source:MGI Symbol;Acc:MGI:103012]
ENSMUSG00000001158	125.7	0.117042	0.11246	1.04074	0.297995	0.390559	139.177	130.38	141.051	133.391	117.495	124.558	131.584	118.949	112.01	105.307	134.081	120.412	Snrnp27	66618	protein_coding	small nuclear ribonucleoprotein 27 (U4/U6.U5) [Source:MGI Symbol;Acc:MGI:1913868]
ENSMUSG00000022961	9736.98	0.116995	0.0245945	4.75696	1.96527e-06	6.3911e-06	10359.1	10163.1	10051.7	9990.15	10036	10023.4	9725.98	9266.63	9338.96	9462.6	9026.67	9399.46	Son	20658	protein_coding	Son DNA binding protein [Source:MGI Symbol;Acc:MGI:98353]
ENSMUSG00000031820	351.828	0.116923	0.0772202	1.51415	0.129989	0.195145	359.72	395.795	371.186	386.007	365.836	312.914	346.392	348.284	377.34	307.564	320.064	330.83	Babam1	68251	protein_coding	BRISC and BRCA1 A complex member 1 [Source:MGI Symbol;Acc:MGI:1915501]
ENSMUSG00000034653	438.7	0.11674	0.070346	1.65952	0.0970119	0.151332	458.215	496.374	389.745	461.556	465.528	464.814	439.738	378.735	400.377	430.422	413.056	465.838	Ythdc2	240255	protein_coding	YTH domain containing 2 [Source:MGI Symbol;Acc:MGI:2448561]
ENSMUSG00000032998	795.747	0.116736	0.0501887	2.32595	0.0200215	0.0372655	889.664	841.88	766.499	820.413	800.21	814.185	820.995	810.759	757.857	781.446	749.339	695.716	Foxj3	230700	protein_coding	forkhead box J3 [Source:MGI Symbol;Acc:MGI:2443432]
ENSMUSG00000028653	132.96	0.116658	0.117937	0.989158	0.322586	0.417528	128.471	132.242	148.474	164.083	152.209	116.457	103.468	145.594	108.038	134.559	142.731	119.196	Trit1	66966	protein_coding	tRNA isopentenyltransferase 1 [Source:MGI Symbol;Acc:MGI:1914216]
ENSMUSG00000027601	206.784	0.116552	0.0926211	1.25838	0.208255	0.290884	258.013	207.676	231.063	162.902	214.517	215.698	176.57	210.302	204.161	178.019	210.853	211.634	Mtfr1	67472	protein_coding	mitochondrial fission regulator 1 [Source:MGI Symbol;Acc:MGI:1914722]
ENSMUSG00000028580	1455.87	0.116542	0.0399001	2.92084	0.00349084	0.0075064	1481.7	1529.17	1440.2	1585.34	1529.21	1532.17	1390.07	1410.26	1421.18	1358.13	1408.93	1384.13	Pum1	80912	protein_coding	pumilio RNA-binding family member 1 [Source:MGI Symbol;Acc:MGI:1931749]
ENSMUSG00000103391	8.63787	0.116305	0.439225	0.264795	0.791167	0.843098	11.7765	6.51898	3.71186	8.26315	8.011	14.1773	5.62325	10.4675	11.916	11.7008	5.40649	6.08143			TEC	predicted gene, 38302 [Source:MGI Symbol;Acc:MGI:5611530]
ENSMUSG00000022552	181.252	0.116295	0.0981892	1.1844	0.236255	0.322928	206.625	189.05	163.322	187.692	192.264	195.445	158.576	159.868	173.973	187.213	196.796	164.199	Sharpin	106025	protein_coding	SHANK-associated RH domain interacting protein [Source:MGI Symbol;Acc:MGI:1913331]
ENSMUSG00000028617	264.53	0.116136	0.0855806	1.35704	0.174768	0.250505	311.543	274.728	293.237	254.977	227.869	284.56	265.418	275.962	256.591	215.629	248.698	265.15	Lrrc42	77809	protein_coding	leucine rich repeat containing 42 [Source:MGI Symbol;Acc:MGI:1925059]
ENSMUSG00000041528	251.886	0.116114	0.083751	1.38642	0.165618	0.239463	259.084	251.446	271.894	239.631	264.363	278.484	246.298	221.722	249.441	278.312	245.455	216.499	Rnf123	84585	protein_coding	ring finger protein 123 [Source:MGI Symbol;Acc:MGI:2148796]
ENSMUSG00000014873	164.972	0.116022	0.101654	1.14135	0.253726	0.342447	163.801	153.662	184.665	205.398	178.022	154.938	152.952	169.384	142.197	149.603	153.544	171.496	Surf2	20931	protein_coding	surfeit gene 2 [Source:MGI Symbol;Acc:MGI:98444]
ENSMUSG00000103146	102.063	0.116018	0.128583	0.902282	0.366907	0.462393	118.836	99.6473	119.708	95.6165	97.9123	110.381	77.6009	105.627	76.2623	109.486	100.561	113.115			TEC	predicted gene, 37745 [Source:MGI Symbol;Acc:MGI:5610973]
ENSMUSG00000031696	3965.23	0.116017	0.0313969	3.69517	0.000219738	0.000566211	4373.38	4242.92	3970.76	3992.28	3966.34	4093.2	4049.87	3982.42	3601.01	3780.19	3786.7	3743.73	Vps35	65114	protein_coding	VPS35 retromer complex component [Source:MGI Symbol;Acc:MGI:1890467]
ENSMUSG00000110569	54.1129	0.11597	0.171469	0.676331	0.49883	0.592242	58.8827	59.6021	60.3177	56.6616	52.5166	51.646	52.8586	39.967	48.4584	55.9967	63.7966	48.6514			processed_pseudogene	predicted gene, 18860 [Source:MGI Symbol;Acc:MGI:5011045]
ENSMUSG00000019806	404.81	0.115928	0.0820479	1.41293	0.157676	0.229817	472.132	402.314	376.754	414.338	449.506	403.042	371.135	392.057	344.769	487.254	360.072	384.346	Aig1	66253	protein_coding	androgen-induced 1 [Source:MGI Symbol;Acc:MGI:1913503]
ENSMUSG00000005732	152.418	0.115705	0.110131	1.05062	0.293435	0.385843	150.954	155.524	148.474	173.526	140.638	181.267	158.576	122.756	157.291	162.14	131.918	145.954	Ranbp1	19385	protein_coding	RAN binding protein 1 [Source:MGI Symbol;Acc:MGI:96269]
ENSMUSG00000022391	879.473	0.115439	0.0557434	2.0709	0.0383684	0.0668096	911.076	932.214	913.118	963.248	928.386	816.21	879.477	892.596	922.298	804.847	765.559	824.642	Rangap1	19387	protein_coding	RAN GTPase activating protein 1 [Source:MGI Symbol;Acc:MGI:103071]
ENSMUSG00000028826	547.309	0.115221	0.0589666	1.954	0.0507011	0.0854672	600.604	594.158	546.572	600.849	542.078	542.79	491.472	527.183	540.192	503.97	524.429	553.41	Maco1	66146	protein_coding	macoilin 1 [Source:MGI Symbol;Acc:MGI:1913396]
ENSMUSG00000093734	34.9004	0.115155	0.221009	0.521043	0.602337	0.686591	33.1884	36.32	29.6949	31.8722	37.3847	43.5447	39.3628	46.6281	28.5984	37.6097	20.5447	34.056
ENSMUSG00000104867	20.7469	0.115075	0.29308	0.39264	0.694585	0.763346	14.9883	17.6944	37.1186	20.0677	21.3627	17.2153	26.9916	17.1287	24.6264	18.387	15.1382	18.2443			lncRNA	predicted gene 43728 [Source:MGI Symbol;Acc:MGI:5663865]
ENSMUSG00000035164	590.736	0.115072	0.0573535	2.00636	0.0448182	0.0765844	622.016	603.471	658.855	579.601	589.254	616.715	599.439	549.07	595.799	575.01	535.242	564.357	Zc3h12c	244871	protein_coding	zinc finger CCCH type containing 12C [Source:MGI Symbol;Acc:MGI:3026959]
ENSMUSG00000031171	106.254	0.11505	0.125223	0.918761	0.358221	0.454095	132.754	104.304	98.3643	92.0751	106.813	128.609	96.7199	100.869	88.9727	108.65	113.536	103.384	Ftsj1	54632	protein_coding	FtsJ RNA methyltransferase homolog 1 (E. coli) [Source:MGI Symbol;Acc:MGI:1859648]
ENSMUSG00000027808	1539.39	0.114989	0.0408612	2.81413	0.00489099	0.0102376	1593.05	1656.75	1636	1581.8	1491.83	1609.13	1588.01	1495.91	1436.27	1502.72	1414.34	1466.84	Serp1	28146	protein_coding	stress-associated endoplasmic reticulum protein 1 [Source:MGI Symbol;Acc:MGI:92638]
ENSMUSG00000027860	500.123	0.114892	0.0625497	1.83681	0.0662383	0.108111	536.368	563.426	511.309	550.09	500.243	471.903	476.852	455.814	452.013	459.674	509.291	514.489	Vangl1	229658	protein_coding	VANGL planar cell polarity 1 [Source:MGI Symbol;Acc:MGI:2159344]
ENSMUSG00000061032	1455.08	0.114861	0.0411498	2.79129	0.00524979	0.0109249	1362.87	1500.3	1619.3	1548.75	1547.01	1556.47	1300.1	1289.41	1475.2	1402.42	1405.69	1453.46	Rrp1	18114	protein_coding	ribosomal RNA processing 1 [Source:MGI Symbol;Acc:MGI:1203500]
ENSMUSG00000013662	1587.81	0.114791	0.0434733	2.64049	0.00827868	0.0166635	1724.73	1649.3	1724.16	1581.8	1649.38	1567.61	1556.52	1528.26	1398.14	1588.8	1515.98	1569.01	Atad1	67979	protein_coding	ATPase family, AAA domain containing 1 [Source:MGI Symbol;Acc:MGI:1915229]
ENSMUSG00000063785	262.191	0.11468	0.0838756	1.36726	0.171543	0.246659	290.131	270.072	268.182	253.797	270.594	272.408	283.412	237.899	239.909	243.209	216.26	300.423	Utp14a	72554	protein_coding	UTP14A small subunit processome component [Source:MGI Symbol;Acc:MGI:1919804]
ENSMUSG00000056222	17.2408	0.114525	0.297218	0.385324	0.699998	0.767343	17.1295	15.8318	16.7034	24.7895	16.9121	19.2407	11.2465	12.3707	14.2992	17.5512	14.0569	26.7583	Spock1	20745	protein_coding	sparc/osteonectin, cwcv and kazal-like domains proteoglycan 1 [Source:MGI Symbol;Acc:MGI:105371]
ENSMUSG00000069662	6829.56	0.114454	0.0303281	3.77385	0.000160749	0.000421035	7081.99	7379.49	7019.13	7551.34	6771.08	6821.33	6876.11	6580.28	6341.69	6335.98	6511.57	6684.71	Marcks	17118	protein_coding	myristoylated alanine rich protein kinase C substrate [Source:MGI Symbol;Acc:MGI:96907]
ENSMUSG00000038482	274.746	0.114408	0.0760386	1.5046	0.132427	0.198158	264.437	298.011	290.453	270.323	306.198	275.446	249.672	268.35	289.161	297.534	246.536	240.825	Tfdp1	21781	protein_coding	transcription factor Dp 1 [Source:MGI Symbol;Acc:MGI:101934]
ENSMUSG00000022946	492.863	0.114383	0.0663899	1.7229	0.0849067	0.134478	514.956	469.367	561.419	507.594	501.133	532.663	483.6	409.186	473.462	463.017	482.259	515.705	Dop1b	70028	protein_coding	DOP1 leucine zipper like protein B [Source:MGI Symbol;Acc:MGI:1917278]
ENSMUSG00000049755	278.549	0.114324	0.0777354	1.47068	0.141377	0.209468	315.826	274.728	280.245	267.962	301.748	298.737	217.058	271.204	281.217	299.206	257.349	277.313	Zfp672	319475	protein_coding	zinc finger protein 672 [Source:MGI Symbol;Acc:MGI:2442105]
ENSMUSG00000028454	71.4438	0.114305	0.155649	0.734378	0.462718	0.557817	72.8005	76.3652	65.8855	87.3533	85.4507	57.7221	67.479	77.0792	69.9071	66.8617	56.2275	74.1934	Pigo	56703	protein_coding	phosphatidylinositol glycan anchor biosynthesis, class O [Source:MGI Symbol;Acc:MGI:1861452]
ENSMUSG00000090841	308.88	0.114231	0.0931156	1.22677	0.21991	0.304338	351.155	325.018	328.5	349.413	337.352	227.85	285.661	312.123	332.059	314.25	286.544	256.636	Myl6	17904	protein_coding	myosin, light polypeptide 6, alkali, smooth muscle and non-muscle [Source:MGI Symbol;Acc:MGI:109318]
ENSMUSG00000104525	52.0042	0.1142	0.186442	0.612522	0.540192	0.630686	63.1651	56.8083	54.7499	41.3158	41.8352	63.7981	51.7339	44.7249	42.1032	68.5332	45.4145	49.8677			TEC	predicted gene, 37334 [Source:MGI Symbol;Acc:MGI:5610562]
ENSMUSG00000005583	412.127	0.113956	0.0783163	1.45507	0.145649	0.214872	408.967	478.679	380.466	371.842	421.913	490.131	427.367	399.67	355.891	423.736	419.543	367.318	Mef2c	17260	protein_coding	myocyte enhancer factor 2C [Source:MGI Symbol;Acc:MGI:99458]
ENSMUSG00000046671	569.035	0.113942	0.0608093	1.87377	0.0609626	0.100562	577.051	635.135	596.682	591.406	574.122	554.942	602.813	539.554	526.687	589.218	557.95	482.866	Mtfr1l	76824	protein_coding	mitochondrial fission regulator 1-like [Source:MGI Symbol;Acc:MGI:1924074]
ENSMUSG00000072969	97.7378	0.11381	0.135188	0.841863	0.399865	0.496063	108.13	127.586	101.148	82.6315	97.0222	88.1021	100.094	85.6435	92.9447	92.7706	89.7477	107.033	Armcx5	494468	protein_coding	armadillo repeat containing, X-linked 5 [Source:MGI Symbol;Acc:MGI:2148026]
ENSMUSG00000015484	25.8716	0.113735	0.253414	0.448812	0.653567	0.72964	29.9767	31.6636	25.0551	24.7895	30.2638	20.2534	16.8698	28.5478	16.6824	22.5658	24.8698	38.9212	Fam163a	329274	protein_coding	family with sequence similarity 163, member A [Source:MGI Symbol;Acc:MGI:3618859]
ENSMUSG00000003200	285.522	0.113691	0.0750899	1.51407	0.130008	0.195145	293.343	298.011	309.012	309.278	285.726	286.585	291.284	274.059	255.002	270.79	274.65	278.529	Sh3gl1	20405	protein_coding	SH3-domain GRB2-like 1 [Source:MGI Symbol;Acc:MGI:700010]
ENSMUSG00000068250	800.128	0.113593	0.0511907	2.21903	0.0264849	0.0478991	856.476	892.169	819.393	799.165	826.914	778.741	760.264	791.727	800.754	762.223	725.551	788.153	Amn1	232566	protein_coding	antagonist of mitotic exit network 1 [Source:MGI Symbol;Acc:MGI:2442933]
ENSMUSG00000030493	43.7026	0.113523	0.19231	0.590311	0.554982	0.644001	46.0356	46.5641	44.5423	35.4135	40.9451	54.684	42.7367	49.4829	50.8416	38.4455	44.3332	30.4071	Faap24	101831	protein_coding	Fanconi anemia core complex associated protein 24 [Source:MGI Symbol;Acc:MGI:2142208]
ENSMUSG00000025237	237.181	0.113513	0.0854101	1.32903	0.183837	0.261612	247.307	213.264	254.262	252.616	257.242	256.205	215.933	246.463	228.787	234.852	213.016	226.229	Parp6	67287	protein_coding	poly (ADP-ribose) polymerase family, member 6 [Source:MGI Symbol;Acc:MGI:1914537]
ENSMUSG00000046062	1401.71	0.113481	0.0531883	2.13358	0.0328773	0.0581595	1438.88	1419.28	1347.41	1365.78	1473.13	1695.21	1327.09	1292.27	1307.58	1390.72	1365.68	1397.51	Ppp1r15b	108954	protein_coding	protein phosphatase 1, regulatory subunit 15B [Source:MGI Symbol;Acc:MGI:2444211]
ENSMUSG00000020180	239.219	0.113481	0.0858151	1.32239	0.186037	0.264208	224.825	243.996	273.75	252.616	247.451	252.154	245.174	218.867	227.993	224.822	259.511	199.471	Snrpd3	67332	protein_coding	small nuclear ribonucleoprotein D3 [Source:MGI Symbol;Acc:MGI:1914582]
ENSMUSG00000106706	17.0701	0.113429	0.31168	0.363927	0.715912	0.780827	13.9177	17.6944	17.6313	10.6241	21.3627	22.2787	23.6177	12.3707	16.6824	18.387	20.5447	9.73029			TEC	RIKEN cDNA C530043K16 gene [Source:MGI Symbol;Acc:MGI:2444587]
ENSMUSG00000047417	157.938	0.113114	0.108028	1.04708	0.295062	0.387591	177.719	135.967	144.763	186.511	179.803	167.09	146.205	131.32	150.936	159.632	153.544	161.766	Rexo1	66932	protein_coding	REX1, RNA exonuclease 1 [Source:MGI Symbol;Acc:MGI:1914182]
ENSMUSG00000031068	131.296	0.112857	0.114434	0.986216	0.324027	0.418879	161.66	126.654	132.699	119.225	143.308	130.634	146.205	117.998	113.599	113.665	147.056	122.845	Glrx3	30926	protein_coding	glutaredoxin 3 [Source:MGI Symbol;Acc:MGI:1353653]
ENSMUSG00000083210	10.7174	0.112851	0.395727	0.285173	0.775511	0.830036	14.9883	13.038	12.0635	8.26315	6.23078	12.152	10.1219	15.2255	5.5608	5.01463	16.2195	9.73029			processed_pseudogene	predicted gene 14869 [Source:MGI Symbol;Acc:MGI:3705472]
ENSMUSG00000092210	13.3759	0.112848	0.348314	0.323982	0.745952	0.806188	14.9883	9.31283	9.27965	10.6241	17.8022	20.2534	15.7451	12.3707	13.5048	9.19348	14.0569	13.3791	A930009A15Rik	77798	protein_coding	RIKEN cDNA A930009A15 gene [Source:MGI Symbol;Acc:MGI:1925048]
ENSMUSG00000062352	133.535	0.112764	0.113507	0.993447	0.320492	0.415297	138.107	126.654	155.898	131.03	144.198	138.735	123.712	141.788	112.01	117.008	120.024	153.252	Itgb1bp1	16413	protein_coding	integrin beta 1 binding protein 1 [Source:MGI Symbol;Acc:MGI:1306802]
ENSMUSG00000034902	780.942	0.112666	0.0535185	2.10518	0.0352759	0.0620013	850.052	784.14	731.237	871.172	828.694	829.375	688.286	734.631	737.203	758.88	792.591	765.044	Pip5k1c	18717	protein_coding	phosphatidylinositol-4-phosphate 5-kinase, type 1 gamma [Source:MGI Symbol;Acc:MGI:1298224]
ENSMUSG00000026289	331.357	0.11263	0.0760776	1.48046	0.138751	0.206284	336.167	314.774	349.843	356.496	364.946	353.421	338.52	306.413	273.273	277.476	374.129	330.83	Atg16l1	77040	protein_coding	autophagy related 16-like 1 (S. cerevisiae) [Source:MGI Symbol;Acc:MGI:1924290]
ENSMUSG00000024579	142.398	0.112592	0.119825	0.939637	0.347404	0.442772	156.307	146.211	134.555	152.278	152.209	140.761	164.199	98.0142	160.469	129.544	141.65	132.575	Pcyox1l	240334	protein_coding	prenylcysteine oxidase 1 like [Source:MGI Symbol;Acc:MGI:3606062]
ENSMUSG00000041199	29.8213	0.112357	0.230497	0.487454	0.625937	0.706138	27.8355	33.5262	27.839	20.0677	37.3847	36.456	25.867	28.5478	32.5704	33.4308	22.7073	31.6234	Rpusd1	106707	protein_coding	RNA pseudouridylate synthase domain containing 1 [Source:MGI Symbol;Acc:MGI:1919186]
ENSMUSG00000070953	90.637	0.112336	0.144942	0.775046	0.438313	0.534071	101.707	85.678	102.076	56.6616	122.835	90.1274	85.4734	89.4499	90.5615	88.5917	92.9916	81.4912	Rabepk	227746	protein_coding	Rab9 effector protein with kelch motifs [Source:MGI Symbol;Acc:MGI:2139530]
ENSMUSG00000035696	559.85	0.112333	0.0586244	1.91615	0.0553464	0.0922824	647.71	574.602	580.906	564.255	568.781	535.701	600.563	532.893	493.322	543.251	517.942	558.275	Rnf38	73469	protein_coding	ring finger protein 38 [Source:MGI Symbol;Acc:MGI:1920719]
ENSMUSG00000018008	72.5818	0.112138	0.155694	0.720246	0.471373	0.565863	70.6593	83.8155	75.1652	62.5639	73.8793	78.9881	59.6065	100.869	77.0567	71.8763	60.5527	55.9492	Cyth4	72318	protein_coding	cytohesin 4 [Source:MGI Symbol;Acc:MGI:2441702]
ENSMUSG00000015090	104.585	0.112134	0.12418	0.902993	0.36653	0.462056	119.907	119.204	100.22	94.436	108.594	110.381	89.972	91.3531	94.5335	105.307	109.211	111.898	Ptgds	19215	protein_coding	prostaglandin D2 synthase (brain) [Source:MGI Symbol;Acc:MGI:99261]
ENSMUSG00000020448	244.347	0.112122	0.0902908	1.24179	0.214315	0.297769	263.366	257.034	273.75	256.158	254.572	203.546	277.789	245.511	225.609	232.344	206.528	235.959	Rnf185	193670	protein_coding	ring finger protein 185 [Source:MGI Symbol;Acc:MGI:1922078]
ENSMUSG00000021643	22.3295	0.112038	0.294305	0.380686	0.703437	0.770011	23.5531	22.3508	12.9915	24.7895	35.6045	19.2407	12.3712	29.4994	18.2712	30.0878	17.3008	21.8931	Serf1	20365	protein_coding	small EDRK-rich factor 1 [Source:MGI Symbol;Acc:MGI:1337114]
ENSMUSG00000028701	382.187	0.111972	0.0728272	1.53751	0.12417	0.187349	434.662	433.047	389.745	355.316	348.924	411.143	373.384	383.493	337.62	381.112	383.861	353.939	Lurap1	68075	protein_coding	leucine rich adaptor protein 1 [Source:MGI Symbol;Acc:MGI:1915325]
ENSMUSG00000038013	503.022	0.111869	0.0619882	1.80468	0.071124	0.115071	523.521	542.007	524.3	517.037	540.298	501.27	426.243	522.425	459.957	462.181	495.234	521.787	Wipf2	68524	protein_coding	WAS/WASL interacting protein family, member 2 [Source:MGI Symbol;Acc:MGI:1924462]
ENSMUSG00000030678	377.013	0.111809	0.0805835	1.38749	0.165293	0.2391	426.097	380.895	348.915	367.12	423.693	408.105	328.398	331.155	405.938	320.1	366.56	417.186	Maz	17188	protein_coding	MYC-associated zinc finger protein (purine-binding transcription factor) [Source:MGI Symbol;Acc:MGI:1338823]
ENSMUSG00000061136	2455.98	0.111785	0.0322415	3.46712	0.000526057	0.00128779	2611.18	2540.54	2499.94	2573.38	2520.8	2580.28	2342.65	2395.16	2303.76	2279.15	2416.7	2408.25	Prpf40a	56194	protein_coding	pre-mRNA processing factor 40A [Source:MGI Symbol;Acc:MGI:1860512]
ENSMUSG00000038844	348.052	0.111664	0.0720968	1.54881	0.121427	0.183754	350.085	350.162	323.86	406.075	348.924	393.928	357.639	326.397	340.003	312.578	327.633	339.344	Kif16b	16558	protein_coding	kinesin family member 16B [Source:MGI Symbol;Acc:MGI:1098240]
ENSMUSG00000085316	9.77175	0.111656	0.388107	0.287693	0.773581	0.828391	9.63535	9.31283	11.1356	11.8045	10.6813	9.11401	2.2493	6.66116	7.14959	10.865	14.0569	14.5954	D330050G23Rik	320975	lncRNA	RIKEN cDNA D330050G23 gene [Source:MGI Symbol;Acc:MGI:2445155]
ENSMUSG00000031930	335.341	0.111619	0.0739919	1.50852	0.131421	0.196915	319.037	358.544	315.508	348.233	380.078	362.535	336.271	317.833	309.816	341.83	296.276	338.128	Wwp2	66894	protein_coding	WW domain containing E3 ubiquitin protein ligase 2 [Source:MGI Symbol;Acc:MGI:1914144]
ENSMUSG00000091509	74.3987	0.111541	0.1477	0.755189	0.450135	0.545772	87.7888	70.7775	75.1652	75.5488	69.4287	85.0641	67.479	82.7887	60.3743	76.0552	58.3901	83.9237			lncRNA	predicted gene 17066 [Source:MGI Symbol;Acc:MGI:4937893]
ENSMUSG00000033701	151.791	0.11154	0.101701	1.09674	0.272754	0.363184	131.683	167.631	172.602	140.474	164.671	162.027	147.329	148.449	166.029	154.618	129.756	136.224	Acbd6	72482	protein_coding	acyl-Coenzyme A binding domain containing 6 [Source:MGI Symbol;Acc:MGI:1919732]
ENSMUSG00000037656	877.407	0.111529	0.0511237	2.18156	0.0291422	0.0521897	903.582	907.069	830.529	873.533	928.386	985.326	939.083	823.129	810.287	897.618	814.217	816.128	Slc20a2	20516	protein_coding	solute carrier family 20, member 2 [Source:MGI Symbol;Acc:MGI:97851]
ENSMUSG00000025010	81.2558	0.111448	0.147817	0.75396	0.450873	0.546627	98.4947	63.3272	92.7965	66.1052	81.8903	97.2161	91.0967	83.7403	85.7951	67.6974	70.2843	76.626	Ccnj	240665	protein_coding	cyclin J [Source:MGI Symbol;Acc:MGI:2443297]
ENSMUSG00000031672	260.592	0.111442	0.0793643	1.40418	0.160264	0.232825	249.449	285.904	251.479	276.225	294.627	262.281	257.545	257.882	249.441	254.91	246.536	240.825	Got2	14719	protein_coding	glutamatic-oxaloacetic transaminase 2, mitochondrial [Source:MGI Symbol;Acc:MGI:95792]
ENSMUSG00000024012	602.866	0.111411	0.0597401	1.86492	0.0621924	0.10229	568.486	612.784	622.665	609.112	703.188	652.158	531.96	611.875	571.967	571.667	614.177	564.357	Mtch1	56462	protein_coding	mitochondrial carrier 1 [Source:MGI Symbol;Acc:MGI:1929261]
ENSMUSG00000006281	307.605	0.111265	0.0790925	1.40677	0.159495	0.231928	308.331	367.857	306.229	317.541	309.759	302.788	314.902	269.301	282.806	318.429	313.576	279.746	Tep1	21745	protein_coding	telomerase associated protein 1 [Source:MGI Symbol;Acc:MGI:109573]
ENSMUSG00000041560	294.66	0.111208	0.0845123	1.31588	0.188214	0.266941	276.213	300.804	279.318	360.037	281.275	346.332	276.664	300.704	299.489	280.819	270.324	263.934	Nop53	68077	protein_coding	NOP53 ribosome biogenesis factor [Source:MGI Symbol;Acc:MGI:2154441]
ENSMUSG00000024566	1133.39	0.111204	0.0435994	2.55059	0.010754	0.0211368	1176.58	1186.45	1177.59	1109.62	1215	1174.69	1113.4	1067.69	1135.99	1075.64	1047.78	1120.2	Atp9b	50771	protein_coding	ATPase, class II, type 9B [Source:MGI Symbol;Acc:MGI:1354757]
ENSMUSG00000033319	487.601	0.111083	0.062001	1.79163	0.0731916	0.118133	483.909	547.594	493.678	466.278	541.188	488.106	486.974	466.281	487.761	466.36	439.007	484.082	Fem1c	240263	protein_coding	fem 1 homolog c [Source:MGI Symbol;Acc:MGI:2444737]
ENSMUSG00000064181	167.231	0.111079	0.0986055	1.1265	0.259954	0.349119	178.789	162.043	173.529	179.428	185.143	157.976	172.072	165.577	158.085	173.005	150.3	150.819	Rab3ip	216363	protein_coding	RAB3A interacting protein [Source:MGI Symbol;Acc:MGI:105933]
ENSMUSG00000103916	176.887	0.110943	0.101303	1.09516	0.273447	0.363847	149.883	180.669	215.288	206.579	174.462	185.318	163.074	182.706	157.291	182.198	152.463	172.713			TEC	predicted gene, 38071 [Source:MGI Symbol;Acc:MGI:5611299]
ENSMUSG00000003380	75.46	0.110937	0.146735	0.756041	0.449625	0.54527	57.8121	68.9149	93.7245	84.9924	82.7804	86.0767	75.3516	61.8536	75.4679	81.9055	74.6095	62.0306	Rabac1	14470	protein_coding	Rab acceptor 1 (prenylated) [Source:MGI Symbol;Acc:MGI:1201692]
ENSMUSG00000027425	272.69	0.110932	0.0814212	1.36245	0.173056	0.248432	307.261	275.66	288.597	254.977	293.737	262.281	292.409	270.253	278.04	238.195	233.56	277.313	Kat14	228714	protein_coding	lysine acetyltransferase 14 [Source:MGI Symbol;Acc:MGI:1917264]
ENSMUSG00000000631	3269.98	0.110908	0.0392576	2.82514	0.00472595	0.0099169	3266.39	3211.06	3591.23	3572.04	3415.36	3429.91	3047.8	3032.73	3317.41	2878.4	3170.36	3307.08	Myo18a	360013	protein_coding	myosin XVIIIA [Source:MGI Symbol;Acc:MGI:2667185]
ENSMUSG00000026987	1145.53	0.110841	0.0436885	2.53707	0.0111784	0.0218969	1168.02	1137.1	1267.6	1239.47	1197.2	1154.44	1067.29	1128.59	1085.15	1086.5	1099.68	1115.33	Baz2b	407823	protein_coding	bromodomain adjacent to zinc finger domain, 2B [Source:MGI Symbol;Acc:MGI:2442782]
ENSMUSG00000039850	227.684	0.110814	0.0885947	1.2508	0.211009	0.293951	261.225	246.79	248.695	233.729	210.956	211.648	238.426	214.109	204.955	230.673	201.121	229.878	Endov	338371	protein_coding	endonuclease V [Source:MGI Symbol;Acc:MGI:2444688]
ENSMUSG00000061374	173.779	0.110807	0.0998066	1.11022	0.266904	0.356606	176.648	177.875	208.792	185.331	183.363	151.9	177.695	160.819	161.263	167.154	165.439	169.064	Fiz1	23877	protein_coding	Flt3 interacting zinc finger protein 1 [Source:MGI Symbol;Acc:MGI:1344336]
ENSMUSG00000037270	3247.34	0.110631	0.0320058	3.45658	0.000547075	0.00133594	3433.4	3392.66	3426.98	3275.75	3249.8	3378.26	3325.59	3184.99	3094.98	3044.71	2987.63	3173.29	4932438A13Rik	229227	protein_coding	RIKEN cDNA 4932438A13 gene [Source:MGI Symbol;Acc:MGI:2444631]
ENSMUSG00000008301	322.923	0.110619	0.0803656	1.37644	0.168685	0.243267	315.826	311.048	327.572	384.827	343.583	339.244	298.032	338.768	320.937	295.027	336.284	263.934	Phax	56698	protein_coding	phosphorylated adaptor for RNA export [Source:MGI Symbol;Acc:MGI:1891839]
ENSMUSG00000002871	98.6764	0.110603	0.134623	0.821577	0.411318	0.507061	89.93	99.6473	90.9406	90.8947	113.934	125.571	91.0967	107.53	104.066	88.5917	82.1786	99.7355	Tpra1	24100	protein_coding	transmembrane protein, adipocyte asscociated 1 [Source:MGI Symbol;Acc:MGI:1345190]
ENSMUSG00000042831	55.1004	0.110546	0.185203	0.596892	0.550579	0.64002	72.8005	47.4954	59.3898	61.3834	59.6375	44.5574	51.7339	65.66	54.0192	33.4308	64.8779	46.2189	Alkbh6	233065	protein_coding	alkB homolog 6 [Source:MGI Symbol;Acc:MGI:2142037]
ENSMUSG00000016619	701.461	0.110514	0.0536032	2.06171	0.0392357	0.0681159	691.604	715.225	724.741	715.353	720.99	795.957	699.533	668.971	703.043	644.379	673.648	664.092	Nup50	18141	protein_coding	nucleoporin 50 [Source:MGI Symbol;Acc:MGI:1351502]
ENSMUSG00000039623	137.34	0.110453	0.112914	0.9782	0.327975	0.423171	130.613	166.7	139.195	119.225	136.187	160.001	127.086	135.126	128.693	138.738	125.431	141.089	Ap5z1	231855	protein_coding	adaptor-related protein complex 5, zeta 1 subunit [Source:MGI Symbol;Acc:MGI:1924908]
ENSMUSG00000116238	15.2417	0.110429	0.311852	0.354108	0.723258	0.787208	11.7765	13.9692	18.5593	16.5263	18.6923	16.2027	14.6205	13.3223	17.4768	13.3723	16.2195	12.1629			TEC	predicted gene, 49413 [Source:MGI Symbol;Acc:MGI:6155041]
ENSMUSG00000032485	695.498	0.110418	0.0611858	1.80464	0.0711315	0.115072	709.804	699.393	737.732	794.443	717.43	689.627	733.272	617.585	665.707	587.547	763.396	630.036	Scap	235623	protein_coding	SREBF chaperone [Source:MGI Symbol;Acc:MGI:2135958]
ENSMUSG00000040506	506.318	0.110183	0.0653154	1.68693	0.0916167	0.143835	511.744	488.923	566.059	504.052	542.968	526.587	530.835	431.072	516.36	518.178	467.121	471.919	Ambra1	228361	protein_coding	autophagy/beclin 1 regulator 1 [Source:MGI Symbol;Acc:MGI:2443564]
ENSMUSG00000055553	224.522	0.110173	0.0865721	1.27261	0.203156	0.284682	225.896	229.096	246.839	252.616	235.88	209.622	219.307	231.237	212.899	217.3	214.097	199.471	Kxd1	75620	protein_coding	KxDL motif containing 1 [Source:MGI Symbol;Acc:MGI:1922870]
ENSMUSG00000082145	9.44284	0.110107	0.425589	0.258717	0.795853	0.846878	11.7765	7.45026	7.42372	17.7068	9.79123	5.06334	6.7479	10.4675	11.916	12.5366	7.56908	4.86514			processed_pseudogene	predicted gene 12312 [Source:MGI Symbol;Acc:MGI:3649321]
ENSMUSG00000107706	10.4458	0.110088	0.372567	0.295485	0.767623	0.823633	9.63535	10.2441	12.9915	11.8045	11.5715	9.11401	8.9972	11.4191	10.3272	10.865	8.65038	9.73029			TEC	predicted gene, 44022 [Source:MGI Symbol;Acc:MGI:5690414]
ENSMUSG00000045896	342.144	0.110004	0.0714406	1.53979	0.123611	0.186674	382.202	357.613	354.483	278.586	364.946	370.636	320.525	342.574	374.162	336.816	327.633	295.557	Paip2b	232164	protein_coding	poly(A) binding protein interacting protein 2B [Source:MGI Symbol;Acc:MGI:2386865]
ENSMUSG00000004263	50.6354	0.109958	0.172695	0.636716	0.52431	0.615679	46.0356	52.1518	51.9661	61.3834	55.1869	48.608	52.8586	48.5313	48.4584	54.3251	44.3332	43.7863	Atn1	13498	protein_coding	atrophin 1 [Source:MGI Symbol;Acc:MGI:104725]
ENSMUSG00000029203	523.588	0.109816	0.0664136	1.65352	0.098225	0.152942	546.003	580.189	563.275	505.233	528.726	524.562	525.212	461.523	479.023	583.368	500.641	485.298	Ube2k	53323	protein_coding	ubiquitin-conjugating enzyme E2K [Source:MGI Symbol;Acc:MGI:1858216]
ENSMUSG00000057691	364.624	0.109792	0.0742733	1.47822	0.139348	0.206971	403.614	390.208	353.555	394.27	345.363	370.636	348.642	409.186	366.218	355.203	321.145	317.451	Zfp746	69228	protein_coding	zinc finger protein 746 [Source:MGI Symbol;Acc:MGI:1916478]
ENSMUSG00000035367	52.6095	0.10979	0.18808	0.583743	0.559393	0.647896	97.4241	32.5949	40.8305	53.1203	49.8462	50.6334	67.479	49.4829	56.4023	53.4893	41.0893	38.9212	Rmi1	74386	protein_coding	RecQ mediated genome instability 1 [Source:MGI Symbol;Acc:MGI:1921636]
ENSMUSG00000039640	115.763	0.109533	0.117844	0.929481	0.35264	0.448336	105.989	133.173	113.212	116.865	124.616	126.583	116.964	102.772	110.422	113.665	127.593	97.3029	Mrpl12	56282	protein_coding	mitochondrial ribosomal protein L12 [Source:MGI Symbol;Acc:MGI:1926273]
ENSMUSG00000066979	249.14	0.109495	0.0892756	1.22648	0.220019	0.304464	271.931	274.728	235.703	277.406	222.528	273.42	257.545	208.399	201.777	256.582	233.56	276.097	Bub3	12237	protein_coding	BUB3 mitotic checkpoint protein [Source:MGI Symbol;Acc:MGI:1343463]
ENSMUSG00000035898	694.547	0.109422	0.0517741	2.11345	0.0345624	0.0608743	687.322	735.713	734.02	670.496	734.342	756.463	630.929	689.906	701.455	681.989	656.348	655.578	Uba6	231380	protein_coding	ubiquitin-like modifier activating enzyme 6 [Source:MGI Symbol;Acc:MGI:1913894]
ENSMUSG00000050912	2078.97	0.109329	0.0467182	2.34018	0.0192744	0.0360023	2326.4	2244.39	2120.4	2045.72	2170.98	1966.6	2046.86	2093.51	2200.49	1827.83	1879.3	2025.12	Tmem123	71929	protein_coding	transmembrane protein 123 [Source:MGI Symbol;Acc:MGI:1919179]
ENSMUSG00000030095	696.887	0.109196	0.0576427	1.89437	0.0581763	0.0964948	677.687	722.675	719.173	711.812	729.001	746.336	779.383	606.166	710.193	689.511	694.193	576.52	Tmem43	74122	protein_coding	transmembrane protein 43 [Source:MGI Symbol;Acc:MGI:1921372]
ENSMUSG00000114555	25.9731	0.109164	0.269637	0.404856	0.685583	0.756072	23.5531	26.0759	34.3347	20.0677	23.1429	33.418	24.7423	34.2574	17.4768	18.387	17.3008	38.9212			TEC	predicted gene, 48706 [Source:MGI Symbol;Acc:MGI:6098347]
ENSMUSG00000020946	1067.49	0.108935	0.0456157	2.38811	0.0169352	0.0319946	1097.36	1118.47	1099.64	1060.04	1163.38	1104.82	1016.68	1033.43	1051.78	972.837	1075.89	1015.6	Gosr2	56494	protein_coding	golgi SNAP receptor complex member 2 [Source:MGI Symbol;Acc:MGI:1927204]
ENSMUSG00000006019	119.792	0.108926	0.125741	0.866273	0.386341	0.482411	122.048	104.304	112.284	136.932	158.44	115.444	111.34	122.756	112.01	100.293	120.024	121.629	Dhx34	71723	protein_coding	DEAH (Asp-Glu-Ala-His) box polypeptide 34 [Source:MGI Symbol;Acc:MGI:1918973]
ENSMUSG00000034152	1160.39	0.108872	0.0442748	2.45901	0.0139321	0.0268119	1200.14	1191.11	1175.73	1211.14	1223.9	1203.05	1105.53	1218.04	1129.64	1128.29	1062.92	1075.2	Exoc3	211446	protein_coding	exocyst complex component 3 [Source:MGI Symbol;Acc:MGI:2443972]
ENSMUSG00000035953	182.339	0.108859	0.097822	1.11283	0.265783	0.355418	176.648	188.119	163.322	206.579	194.044	215.698	155.202	176.045	175.562	168.826	189.227	178.794	Pip4p1	219024	protein_coding	phosphatidylinositol-4,5-bisphosphate 4-phosphatase 1 [Source:MGI Symbol;Acc:MGI:2448501]
ENSMUSG00000066568	1061.2	0.108719	0.0448986	2.42143	0.0154595	0.0294844	1049.18	1120.33	1115.41	1175.73	1127.77	1040.01	1031.3	1007.74	988.233	1013.79	1074.81	990.057	Lsm14a	67070	protein_coding	LSM14A mRNA processing body assembly factor [Source:MGI Symbol;Acc:MGI:1914320]
ENSMUSG00000104814	66.1781	0.108673	0.167768	0.64776	0.51714	0.609388	71.7299	72.6401	69.5974	72.0075	71.2089	60.7601	38.2381	54.2409	69.1127	58.504	55.1462	100.952			TEC	predicted gene 42979 [Source:MGI Symbol;Acc:MGI:5663116]
ENSMUSG00000004069	444.981	0.108639	0.0608975	1.78397	0.0744283	0.119911	466.779	464.71	452.847	476.902	446.836	463.802	443.112	430.121	413.882	416.214	440.088	424.484	Dnaja3	83945	protein_coding	DnaJ heat shock protein family (Hsp40) member A3 [Source:MGI Symbol;Acc:MGI:1933786]
ENSMUSG00000111341	9.59207	0.108549	0.430317	0.252253	0.800845	0.850883	17.1295	8.38155	13.9195	11.8045	4.45056	6.07601	5.62325	8.56435	7.94399	13.3723	3.24389	14.5954			TEC	predicted gene, 47111 [Source:MGI Symbol;Acc:MGI:6095851]
ENSMUSG00000025982	3794.57	0.108548	0.0328174	3.30764	0.000940845	0.00221719	3961.2	4070.64	4045.93	3860.07	3846.17	3840.04	3453.8	3815.89	3610.54	3827.83	3606.13	3596.56	Sf3b1	81898	protein_coding	splicing factor 3b, subunit 1 [Source:MGI Symbol;Acc:MGI:1932339]
ENSMUSG00000008429	866.3	0.108534	0.0496846	2.18445	0.0289293	0.051858	922.853	880.994	875.071	912.488	944.408	872.919	832.241	796.485	800.754	800.669	912.615	844.102	Herpud2	80517	protein_coding	HERPUD family member 2 [Source:MGI Symbol;Acc:MGI:1915393]
ENSMUSG00000069895	786.188	0.108515	0.0519685	2.0881	0.0367888	0.0643585	843.629	795.316	813.826	770.834	841.155	816.21	795.128	788.872	697.483	741.329	795.835	734.637	Atxn1l	52335	protein_coding	ataxin 1-like [Source:MGI Symbol;Acc:MGI:3694797]
ENSMUSG00000104597	135.918	0.108458	0.113496	0.955609	0.33927	0.434748	149.883	154.593	125.275	105.06	149.539	148.862	149.579	134.175	123.926	125.366	120.024	144.738			lncRNA	RIKEN cDNA B230334C09 gene [Source:MGI Symbol;Acc:MGI:2442224]
ENSMUSG00000023932	409.976	0.108439	0.0750487	1.44492	0.14848	0.218456	431.45	449.81	461.199	421.421	437.045	347.345	423.993	384.444	391.639	363.56	388.186	419.619	Cdc5l	71702	protein_coding	cell division cycle 5-like (S. pombe) [Source:MGI Symbol;Acc:MGI:1918952]
ENSMUSG00000003423	121.194	0.108408	0.114744	0.94478	0.344771	0.440058	112.412	129.448	140.123	116.865	133.517	114.431	129.335	117.998	121.543	130.38	114.618	93.654	Pih1d1	68845	protein_coding	PIH1 domain containing 1 [Source:MGI Symbol;Acc:MGI:1916095]
ENSMUSG00000054181	18.5829	0.108293	0.293831	0.368555	0.712459	0.777916	18.2001	27.0072	17.6313	18.8872	16.022	18.228	11.2465	22.8383	15.0936	22.5658	19.4634	15.8117			lncRNA	RIKEN cDNA A930012O16 gene [Source:MGI Symbol;Acc:MGI:2442255]
ENSMUSG00000115624	90.6768	0.108278	0.14204	0.762307	0.445877	0.541793	96.3535	81.0216	121.563	75.5488	91.6815	90.1274	95.5953	103.724	89.7671	91.099	71.3656	80.2749			TEC	predicted gene, 49204 [Source:MGI Symbol;Acc:MGI:6118653]
ENSMUSG00000102407	114.841	0.108179	0.129213	0.837217	0.402471	0.498562	101.707	113.617	132.699	122.767	137.077	111.393	103.468	121.804	85.7951	127.873	99.4794	120.412			TEC	predicted gene, 37862 [Source:MGI Symbol;Acc:MGI:5611090]
ENSMUSG00000085438	1430.43	0.108124	0.039576	2.73206	0.006294	0.0129113	1565.21	1501.23	1440.2	1444.87	1426.85	1503.81	1459.8	1372.2	1330.62	1338.91	1424.07	1357.38	Oip5os1	66602	lncRNA	Opa interacting protein 5, opposite strand 1 [Source:MGI Symbol;Acc:MGI:1913852]
ENSMUSG00000035773	6.04247	0.108056	0.520257	0.207698	0.835465	0.878635	4.28238	7.45026	6.49576	7.0827	5.34067	7.08867	1.12465	1.90319	3.972	6.68617	6.48779	14.5954	Kiss1r	114229	protein_coding	KISS1 receptor [Source:MGI Symbol;Acc:MGI:2148793]
ENSMUSG00000006575	310.82	0.108029	0.0736652	1.46649	0.142515	0.210968	328.673	298.942	334.067	329.346	324.001	336.206	263.168	284.527	311.405	274.969	331.958	312.585	Rundc3a	51799	protein_coding	RUN domain containing 3A [Source:MGI Symbol;Acc:MGI:1858752]
ENSMUSG00000041164	514.291	0.107826	0.063892	1.68763	0.0914819	0.143669	511.744	498.236	516.877	571.338	567.001	548.866	479.101	500.539	525.098	452.152	529.836	470.703	Zmiz2	52915	protein_coding	zinc finger, MIZ-type containing 2 [Source:MGI Symbol;Acc:MGI:106374]
ENSMUSG00000055862	35.8651	0.107702	0.208652	0.516179	0.60573	0.689294	42.8238	32.5949	37.1186	42.4962	35.6045	35.4434	33.7395	32.3542	34.9536	22.5658	45.4145	35.2723	Izumo4	71564	protein_coding	IZUMO family member 4 [Source:MGI Symbol;Acc:MGI:1918814]
ENSMUSG00000047153	537.344	0.107633	0.0644237	1.6707	0.0947807	0.148222	520.309	563.426	577.194	603.21	575.902	509.372	494.846	567.15	519.537	539.072	534.161	443.944	Khnyn	219094	protein_coding	KH and NYN domain containing [Source:MGI Symbol;Acc:MGI:2451333]
ENSMUSG00000074405	410.716	0.107624	0.0654615	1.64409	0.100158	0.155521	415.391	419.077	411.089	461.556	425.473	429.371	403.75	362.558	409.116	403.677	384.942	402.591	Zfp865	319748	protein_coding	zinc finger protein 865 [Source:MGI Symbol;Acc:MGI:2442656]
ENSMUSG00000022881	56.009	0.107613	0.174704	0.615974	0.537912	0.62859	56.7415	60.5334	62.1737	44.8571	58.7474	53.6714	77.6009	67.5632	54.0192	44.2959	52.9836	38.9212	Rfc4	106344	protein_coding	replication factor C (activator 1) 4 [Source:MGI Symbol;Acc:MGI:2146571]
ENSMUSG00000049878	861.256	0.107606	0.0496927	2.16543	0.0303551	0.0541432	880.029	942.458	891.775	931.375	899.013	825.324	825.494	851.677	799.166	806.519	856.388	825.858	Rlf	109263	protein_coding	rearranged L-myc fusion sequence [Source:MGI Symbol;Acc:MGI:1924705]
ENSMUSG00000043155	6.26846	0.107601	0.491128	0.219089	0.826581	0.871468	6.42357	5.5877	7.42372	7.0827	5.34067	7.08867	7.87255	7.61276	4.7664	2.50731	8.65038	4.86514	Hpdl	242642	protein_coding	4-hydroxyphenylpyruvate dioxygenase-like [Source:MGI Symbol;Acc:MGI:2444646]
ENSMUSG00000033444	1684.57	0.107519	0.0396232	2.71353	0.00665699	0.0136096	1691.54	1765.71	1860.57	1719.92	1727.71	1694.19	1693.72	1650.06	1616.6	1633.1	1544.09	1617.66	Specc1l	74392	protein_coding	sperm antigen with calponin homology and coiled-coil domains 1-like [Source:MGI Symbol;Acc:MGI:1921642]
ENSMUSG00000015247	123.992	0.107516	0.118659	0.906098	0.364884	0.460394	128.471	125.723	128.059	136.932	134.407	124.558	102.343	138.933	108.038	108.65	145.975	105.817	Nipsnap3b	66536	protein_coding	nipsnap homolog 3B [Source:MGI Symbol;Acc:MGI:1913786]
ENSMUSG00000005506	2136.01	0.1075	0.041408	2.59612	0.00942839	0.0187389	2316.77	2240.67	2066.58	2076.41	2209.26	2332.17	2157.08	1983.12	2101.98	1986.63	1953.9	2207.56	Celf1	13046	protein_coding	CUGBP, Elav-like family member 1 [Source:MGI Symbol;Acc:MGI:1342295]
ENSMUSG00000021870	1609.68	0.107395	0.0376723	2.85078	0.00436122	0.00922265	1589.83	1768.51	1663.84	1663.25	1652.94	1675.96	1565.51	1526.36	1564.17	1550.36	1549.5	1545.9	Slmap	83997	protein_coding	sarcolemma associated protein [Source:MGI Symbol;Acc:MGI:1933549]
ENSMUSG00000027968	86.7195	0.10739	0.138886	0.773224	0.43939	0.535208	71.7299	81.0216	94.6525	92.0751	109.484	91.1401	85.4734	94.2079	79.4399	82.7413	73.5282	85.14	Larp7	28036	protein_coding	La ribonucleoprotein domain family, member 7 [Source:MGI Symbol;Acc:MGI:107634]
ENSMUSG00000029462	615.558	0.107379	0.0591883	1.81419	0.0696489	0.112975	693.746	677.043	576.266	628	580.353	632.917	659.045	640.423	575.939	637.693	523.348	561.924	Vps29	56433	protein_coding	VPS29 retromer complex component [Source:MGI Symbol;Acc:MGI:1928344]
ENSMUSG00000039246	126.21	0.107332	0.114783	0.935079	0.349748	0.445196	108.13	146.211	114.14	145.195	123.726	142.786	147.329	108.482	135.842	120.351	109.211	113.115	Lyplal1	226791	protein_coding	lysophospholipase-like 1 [Source:MGI Symbol;Acc:MGI:2385115]
ENSMUSG00000031822	324.948	0.107275	0.0794181	1.35076	0.176772	0.253034	336.167	375.307	345.203	314	327.561	313.927	348.642	300.704	324.115	276.64	342.771	294.341	Gse1	382034	protein_coding	genetic suppressor element 1, coiled-coil protein [Source:MGI Symbol;Acc:MGI:1098275]
ENSMUSG00000020777	7484.4	0.107221	0.0308962	3.47037	0.000519736	0.00127287	7627.99	7486.58	7739.23	8018.8	8145.41	7591.97	7232.63	7127.44	7414.92	7077.31	7398.24	6952.29	Acox1	11430	protein_coding	acyl-Coenzyme A oxidase 1, palmitoyl [Source:MGI Symbol;Acc:MGI:1330812]
ENSMUSG00000034442	113.485	0.107152	0.119393	0.897469	0.369469	0.464822	120.977	130.38	106.716	108.601	119.275	121.52	95.5953	97.0626	113.599	116.172	120.024	111.898	Trmt5	76357	protein_coding	TRM5 tRNA methyltransferase 5 [Source:MGI Symbol;Acc:MGI:1923607]
ENSMUSG00000032412	528.437	0.106968	0.0614767	1.73997	0.0818647	0.130297	548.145	545.732	568.843	585.503	515.375	523.549	540.957	526.232	506.827	491.433	527.673	460.972	Atp1b3	11933	protein_coding	ATPase, Na+/K+ transporting, beta 3 polypeptide [Source:MGI Symbol;Acc:MGI:107788]
ENSMUSG00000032565	105.67	0.106808	0.128465	0.831417	0.405738	0.501802	108.13	115.479	109.5	88.5338	121.055	113.419	96.7199	98.9658	97.7111	94.4421	95.1542	128.926	Nudt16	75686	protein_coding	nudix (nucleoside diphosphate linked moiety X)-type motif 16 [Source:MGI Symbol;Acc:MGI:1922936]
ENSMUSG00000050323	25.799	0.106802	0.243313	0.438948	0.660699	0.735313	24.6237	27.0072	29.6949	31.8722	22.2528	26.3294	21.3684	26.6446	30.9816	23.4016	25.9511	19.4606	Ndufaf6	76947	protein_coding	NADH:ubiquinone oxidoreductase complex assembly factor 6 [Source:MGI Symbol;Acc:MGI:1924197]
ENSMUSG00000027088	151.907	0.106766	0.108637	0.98278	0.325716	0.420645	153.095	176.944	153.114	160.541	157.55	141.773	137.207	177.948	143.786	142.917	150.3	127.71	Phospho2	73373	protein_coding	phosphatase, orphan 2 [Source:MGI Symbol;Acc:MGI:1920623]
ENSMUSG00000042814	45.7666	0.106728	0.204832	0.521052	0.602331	0.686591	46.0356	52.1518	52.894	49.5789	26.7033	54.684	50.6093	58.9989	42.8976	37.6097	35.6828	41.3537	Mcts2	66405	protein_coding	malignant T cell amplified sequence 2 [Source:MGI Symbol;Acc:MGI:1913655]
ENSMUSG00000022043	1489.92	0.106693	0.0437875	2.43661	0.0148258	0.0283689	1542.73	1653.03	1570.12	1450.77	1577.28	1437.99	1490.16	1412.17	1502.21	1399.08	1385.14	1458.33	Trim35	66854	protein_coding	tripartite motif-containing 35 [Source:MGI Symbol;Acc:MGI:1914104]
ENSMUSG00000029276	132.726	0.106692	0.113006	0.944124	0.345106	0.440235	143.46	114.548	143.835	123.947	145.978	140.761	150.703	131.32	144.581	127.873	111.374	114.331	Glmn	170823	protein_coding	glomulin, FKBP associated protein [Source:MGI Symbol;Acc:MGI:2141180]
ENSMUSG00000022601	472.137	0.106597	0.0728365	1.4635	0.14333	0.211932	493.544	526.175	425.936	482.804	481.55	528.612	436.364	504.345	418.648	402.006	439.007	526.652	Zbtb11	271377	protein_coding	zinc finger and BTB domain containing 11 [Source:MGI Symbol;Acc:MGI:2443876]
ENSMUSG00000027947	449.72	0.106546	0.0661894	1.60971	0.107461	0.165382	448.579	467.504	428.72	460.376	490.451	500.258	455.483	440.588	402.76	386.126	429.275	486.514	Il6ra	16194	protein_coding	interleukin 6 receptor, alpha [Source:MGI Symbol;Acc:MGI:105304]
ENSMUSG00000072647	26.753	0.106509	0.238314	0.44693	0.654926	0.730866	25.6943	28.8698	28.7669	21.2481	25.8132	32.4054	31.4902	24.7415	30.9816	25.0731	21.626	24.3257	Adam1a	280668	protein_coding	a disintegrin and metallopeptidase domain 1a [Source:MGI Symbol;Acc:MGI:2429504]
ENSMUSG00000048707	194.679	0.106435	0.0920704	1.15602	0.247675	0.33565	225.896	189.982	208.792	238.451	176.242	189.369	157.451	191.27	183.506	172.169	191.39	211.634	Tprn	97031	protein_coding	taperin [Source:MGI Symbol;Acc:MGI:2139535]
ENSMUSG00000029431	7.82033	0.106324	0.461371	0.230452	0.817741	0.865163	7.49416	4.65641	6.49576	10.6241	8.90112	11.1393	3.37395	10.4675	11.916	4.17885	9.73168	4.86514	B3gnt4	231727	protein_coding	UDP-GlcNAc:betaGal beta-1,3-N-acetylglucosaminyltransferase 4 [Source:MGI Symbol;Acc:MGI:2680208]
ENSMUSG00000024949	1455.79	0.106275	0.0403442	2.6342	0.00843365	0.0169316	1565.21	1392.27	1546.92	1508.62	1511.41	1552.42	1365.33	1400.75	1406.09	1374.01	1439.21	1407.24	Sf1	22668	protein_coding	splicing factor 1 [Source:MGI Symbol;Acc:MGI:1095403]
ENSMUSG00000030530	522.966	0.106202	0.0646144	1.64363	0.100252	0.155638	568.486	551.319	579.978	502.872	526.056	507.346	513.965	582.376	493.322	475.554	476.852	497.461	Furin	18550	protein_coding	furin (paired basic amino acid cleaving enzyme) [Source:MGI Symbol;Acc:MGI:97513]
ENSMUSG00000031558	244.593	0.106189	0.0858179	1.23738	0.215946	0.299714	236.601	248.653	238.487	239.631	287.506	274.433	210.31	230.286	248.647	234.016	262.755	223.797	Slit2	20563	protein_coding	slit guidance ligand 2 [Source:MGI Symbol;Acc:MGI:1315205]
ENSMUSG00000013629	358.75	0.106124	0.0727235	1.45927	0.14449	0.213311	389.697	351.094	349.843	369.481	374.737	382.788	365.511	352.09	393.228	320.1	314.658	341.776	Cad	69719	protein_coding	carbamoyl-phosphate synthetase 2, aspartate transcarbamylase, and dihydroorotase [Source:MGI Symbol;Acc:MGI:1916969]
ENSMUSG00000047045	571.488	0.106027	0.054974	1.92868	0.0537704	0.089984	607.027	574.602	598.538	581.962	591.924	598.487	552.203	553.828	540.986	558.295	531.998	568.006	Tmem164	209497	protein_coding	transmembrane protein 164 [Source:MGI Symbol;Acc:MGI:2148020]
ENSMUSG00000038437	743.932	0.106027	0.0540649	1.96111	0.0498664	0.0842032	836.135	716.157	768.355	747.225	830.474	734.184	697.283	713.696	717.343	676.139	719.063	771.125	Mllt6	246198	protein_coding	myeloid/lymphoid or mixed-lineage leukemia; translocated to, 6 [Source:MGI Symbol;Acc:MGI:1935145]
ENSMUSG00000105517	12.9438	0.105935	0.344231	0.307745	0.758276	0.816053	14.9883	14.9005	16.7034	8.26315	11.5715	14.1773	4.4986	9.51595	12.7104	14.2081	21.626	12.1629			TEC	predicted gene 42436 [Source:MGI Symbol;Acc:MGI:5662573]
ENSMUSG00000003546	106.872	0.105921	0.128107	0.82682	0.408339	0.504238	94.2124	112.685	94.6525	118.045	131.737	115.444	102.343	113.24	100.094	85.2486	101.642	113.115	Klc4	74764	protein_coding	kinesin light chain 4 [Source:MGI Symbol;Acc:MGI:1922014]
ENSMUSG00000109045	21.7442	0.105887	0.274327	0.38599	0.699504	0.767002	13.9177	24.2134	32.4788	22.4286	19.5825	26.3294	19.1191	12.3707	19.86	20.8943	20.5447	29.1909			TEC	predicted gene 45084 [Source:MGI Symbol;Acc:MGI:5753660]
ENSMUSG00000024736	176.12	0.105841	0.0957355	1.10555	0.268921	0.358873	168.083	184.394	161.466	190.053	200.275	189.369	178.819	169.384	172.385	162.14	164.357	172.713	Tmem132a	98170	protein_coding	transmembrane protein 132A [Source:MGI Symbol;Acc:MGI:2147810]
ENSMUSG00000109724	27.1259	0.105687	0.23434	0.450999	0.65199	0.72841	32.1178	27.0072	32.4788	27.1504	22.2528	30.38	20.2437	20.9351	25.4208	20.8943	31.3576	35.2723			transcribed_processed_pseudogene	predicted gene, 18194 [Source:MGI Symbol;Acc:MGI:5010379]
ENSMUSG00000031513	227.323	0.105634	0.0882433	1.19708	0.231276	0.317203	229.107	246.79	220.856	214.842	230.539	267.344	228.304	203.641	209.721	232.344	230.316	214.066	Leprotl1	68192	protein_coding	leptin receptor overlapping transcript-like 1 [Source:MGI Symbol;Acc:MGI:1915442]
ENSMUSG00000027889	339.422	0.105572	0.0699927	1.50833	0.13147	0.196967	367.214	350.162	340.563	336.428	343.583	370.636	327.273	329.252	326.498	321.772	347.097	312.585	Ampd2	109674	protein_coding	adenosine monophosphate deaminase 2 [Source:MGI Symbol;Acc:MGI:88016]
ENSMUSG00000078572	18.4628	0.105468	0.288954	0.364998	0.715113	0.780207	17.1295	14.9005	25.0551	22.4286	16.022	22.2787	15.7451	10.4675	17.4768	15.0439	19.4634	25.542	Ndufaf8	208501	protein_coding	NADH:ubiquinone oxidoreductase complex assembly factor 8 [Source:MGI Symbol;Acc:MGI:1913676]
ENSMUSG00000022556	105.414	0.105435	0.132653	0.794823	0.426716	0.5223	128.471	125.723	84.4448	86.1729	108.594	113.419	116.964	83.7403	105.655	108.65	107.048	96.0866	Hsf1	15499	protein_coding	heat shock factor 1 [Source:MGI Symbol;Acc:MGI:96238]
ENSMUSG00000052135	11.8091	0.105427	0.419611	0.25125	0.801621	0.851404	8.56476	16.7631	13.9195	14.1654	16.022	3.038	20.2437	4.75797	9.53279	12.5366	17.3008	4.86514	Foxo6	329934	protein_coding	forkhead box O6 [Source:MGI Symbol;Acc:MGI:2676586]
ENSMUSG00000027176	1004.13	0.10536	0.0458788	2.29648	0.0216486	0.039963	1119.84	1011.37	1049.53	995.12	1012.06	1029.88	990.817	1022.01	1021.6	919.348	935.322	942.622	Cstf3	228410	protein_coding	cleavage stimulation factor, 3' pre-RNA, subunit 3 [Source:MGI Symbol;Acc:MGI:1351825]
ENSMUSG00000029823	3083.32	0.105336	0.0339469	3.10295	0.00191602	0.00429487	3294.22	3246.45	3223.75	3149.44	2970.3	3272.94	2935.34	3068.89	2983.76	2983.7	2922.75	2948.28	Luc7l2	192196	protein_coding	LUC7-like 2 (S. cerevisiae) [Source:MGI Symbol;Acc:MGI:2183260]
ENSMUSG00000047139	1768.66	0.105237	0.042294	2.48823	0.012838	0.0248817	2065.18	1829.04	1796.54	1781.3	1835.41	1696.22	1629.62	1636.74	1757.21	1735.9	1809.01	1651.72	Cd24a	12484	protein_coding	CD24a antigen [Source:MGI Symbol;Acc:MGI:88323]
ENSMUSG00000040813	353.336	0.105209	0.0761556	1.3815	0.167125	0.241316	369.355	366.925	366.546	404.894	377.407	323.041	340.769	292.14	357.48	335.98	330.877	374.616	Tex264	21767	protein_coding	testis expressed gene 264 [Source:MGI Symbol;Acc:MGI:1096570]
ENSMUSG00000028431	805.203	0.10517	0.0523021	2.01082	0.0443441	0.0759129	916.429	800.903	792.482	840.481	843.826	815.197	749.017	839.306	767.39	738.821	823.949	734.637	Elp1	230233	protein_coding	elongator complex protein 1 [Source:MGI Symbol;Acc:MGI:1914544]
ENSMUSG00000115527	8.60708	0.105164	0.427257	0.246138	0.805575	0.854668	8.56476	6.51898	11.1356	14.1654	7.12089	7.08867	10.1219	4.75797	7.94399	10.865	6.48779	8.514			transcribed_processed_pseudogene	predicted gene 4355 [Source:MGI Symbol;Acc:MGI:3782540]
ENSMUSG00000039713	230.883	0.105145	0.0876137	1.2001	0.230099	0.315896	240.884	239.34	219	237.271	260.803	234.939	205.811	205.544	245.469	253.239	203.284	225.013	Plekhg5	269608	protein_coding	pleckstrin homology domain containing, family G (with RhoGef domain) member 5 [Source:MGI Symbol;Acc:MGI:2652860]
ENSMUSG00000022960	129.516	0.104957	0.11795	0.889844	0.37355	0.469081	135.966	153.662	139.195	126.308	102.363	144.811	139.457	126.562	119.16	110.322	128.674	127.71	Donson	60364	protein_coding	downstream neighbor of SON [Source:MGI Symbol;Acc:MGI:1890621]
ENSMUSG00000032497	496.886	0.104944	0.0693279	1.51374	0.130092	0.195237	537.439	435.84	527.084	533.564	560.77	485.068	515.09	488.168	505.238	454.659	456.308	463.405	Lrrfip2	71268	protein_coding	leucine rich repeat (in FLII) interacting protein 2 [Source:MGI Symbol;Acc:MGI:1918518]
ENSMUSG00000056211	1580.45	0.104934	0.0410083	2.55885	0.0105019	0.0206726	1614.46	1682.83	1677.76	1632.56	1620.89	1585.84	1590.26	1551.1	1422.77	1544.5	1457.59	1584.82	R3hdm1	226412	protein_coding	R3H domain containing 1 [Source:MGI Symbol;Acc:MGI:2448514]
ENSMUSG00000109498	69.9279	0.104903	0.166075	0.631664	0.527607	0.618563	78.1534	94.9908	63.1016	69.6466	70.3188	59.7474	47.2353	78.0308	68.3183	62.6828	60.5527	86.3563			TEC	predicted gene 45222 [Source:MGI Symbol;Acc:MGI:5753798]
ENSMUSG00000002249	126.448	0.104858	0.112449	0.932493	0.351082	0.446591	137.036	123.861	128.987	158.18	117.495	129.621	115.839	113.24	115.188	128.709	127.593	121.629	Tead3	21678	protein_coding	TEA domain family member 3 [Source:MGI Symbol;Acc:MGI:109241]
ENSMUSG00000040356	517.232	0.104793	0.0585523	1.78974	0.0734964	0.118579	522.45	527.106	523.372	539.466	567.891	537.726	484.724	504.345	485.378	520.685	487.665	505.975	Skiv2l	108077	protein_coding	superkiller viralicidic activity 2-like (S. cerevisiae) [Source:MGI Symbol;Acc:MGI:1099835]
ENSMUSG00000033596	152.629	0.104708	0.10736	0.9753	0.329412	0.424667	177.719	160.181	163.322	127.489	160.22	153.925	152.952	130.368	169.207	137.066	156.788	142.305	Rfwd3	234736	protein_coding	ring finger and WD repeat domain 3 [Source:MGI Symbol;Acc:MGI:2384584]
ENSMUSG00000038160	395.451	0.104657	0.0679487	1.54023	0.123503	0.186561	422.885	406.971	423.152	420.24	415.682	363.548	373.384	408.234	397.2	396.991	364.397	352.723	Atg5	11793	protein_coding	autophagy related 5 [Source:MGI Symbol;Acc:MGI:1277186]
ENSMUSG00000028419	529.721	0.104617	0.0661602	1.58127	0.113816	0.173751	541.721	593.227	590.186	563.075	492.232	515.448	519.589	550.022	468.696	498.955	482.259	541.247	Chmp5	76959	protein_coding	charged multivesicular body protein 5 [Source:MGI Symbol;Acc:MGI:1924209]
ENSMUSG00000035198	336.978	0.104551	0.074378	1.40567	0.159821	0.232254	367.214	322.224	357.267	345.872	331.122	351.396	385.755	329.252	316.171	324.279	271.406	341.776	Tubg1	103733	protein_coding	tubulin, gamma 1 [Source:MGI Symbol;Acc:MGI:101834]
ENSMUSG00000033793	1030.83	0.104543	0.0523363	1.99753	0.0457681	0.0779862	1114.49	1130.58	1094.07	996.3	928.386	1101.78	1060.55	1017.25	984.261	1047.22	934.241	960.866	Atp6v1h	108664	protein_coding	ATPase, H+ transporting, lysosomal V1 subunit H [Source:MGI Symbol;Acc:MGI:1914864]
ENSMUSG00000023170	106	0.104442	0.131673	0.793192	0.427666	0.523232	99.5653	102.441	106.716	151.098	112.154	97.2161	89.972	117.998	100.094	99.4567	91.9103	103.384	Gps2	56310	protein_coding	G protein pathway suppressor 2 [Source:MGI Symbol;Acc:MGI:1891751]
ENSMUSG00000027845	131.989	0.10443	0.112273	0.930145	0.352296	0.448034	135.966	133.173	133.627	135.752	130.846	151.9	104.593	147.497	128.693	141.245	118.943	121.629	Dclre1b	140917	protein_coding	DNA cross-link repair 1B [Source:MGI Symbol;Acc:MGI:2156057]
ENSMUSG00000073889	144.267	0.104386	0.109667	0.951845	0.341176	0.436692	140.248	155.524	149.402	159.361	178.022	120.507	120.338	134.175	138.225	147.931	142.731	144.738	Il11ra1	16157	protein_coding	interleukin 11 receptor, alpha chain 1 [Source:MGI Symbol;Acc:MGI:107426]
ENSMUSG00000024867	21.8497	0.104303	0.291196	0.358189	0.720202	0.784591	23.5531	16.7631	16.7034	24.7895	16.9121	39.494	22.493	14.2739	16.6824	17.5512	33.5202	19.4606	Pip5k1b	18719	protein_coding	phosphatidylinositol-4-phosphate 5-kinase, type 1 beta [Source:MGI Symbol;Acc:MGI:107930]
ENSMUSG00000080810	14.8356	0.104276	0.350183	0.297777	0.765873	0.822384	18.2001	13.038	12.0635	14.1654	14.2418	20.2534	13.4958	7.61276	19.86	16.7154	6.48779	21.8931			processed_pseudogene	predicted gene 11737 [Source:MGI Symbol;Acc:MGI:3650525]
ENSMUSG00000030316	54.1931	0.10427	0.165947	0.62833	0.529788	0.620635	65.3063	52.1518	52.894	51.9398	54.2968	59.7474	47.2353	58.9989	50.8416	54.3251	45.4145	57.1654	Tamm41	68971	protein_coding	TAM41 mitochondrial translocator assembly and maintenance homolog [Source:MGI Symbol;Acc:MGI:1916221]
ENSMUSG00000045427	271.898	0.104248	0.0793701	1.31344	0.189035	0.267879	277.284	265.416	302.517	267.962	283.946	293.674	277.789	239.802	257.385	254.91	275.731	266.367	Hnrnph2	56258	protein_coding	heterogeneous nuclear ribonucleoprotein H2 [Source:MGI Symbol;Acc:MGI:1201779]
ENSMUSG00000021000	558.796	0.104145	0.0600667	1.73383	0.0829488	0.131774	568.486	613.715	551.211	550.09	604.386	582.284	502.719	540.506	522.715	596.74	526.592	546.112	Mia2	338320	protein_coding	MIA SH3 domain ER export factor 2 [Source:MGI Symbol;Acc:MGI:2159614]
ENSMUSG00000103038	109.95	0.104002	0.12131	0.857322	0.391267	0.487692	119.907	102.441	112.284	108.601	112.154	128.609	97.8446	122.756	94.5335	107.814	100.561	111.898			TEC	predicted gene, 37124 [Source:MGI Symbol;Acc:MGI:5610352]
ENSMUSG00000021192	498.725	0.103917	0.0697783	1.48925	0.136422	0.20327	479.627	507.549	506.669	572.518	465.528	581.271	453.234	518.619	510.004	460.51	468.202	460.972	Golga5	27277	protein_coding	golgi autoantigen, golgin subfamily a, 5 [Source:MGI Symbol;Acc:MGI:1351475]
ENSMUSG00000112153	44.0308	0.103895	0.209687	0.495476	0.620264	0.701617	57.8121	23.2821	51.0381	41.3158	40.9451	63.7981	24.7423	44.7249	38.1312	54.3251	43.2519	45.0026			lncRNA	predicted gene, 47591 [Source:MGI Symbol;Acc:MGI:6096636]
ENSMUSG00000037235	1324.92	0.103893	0.0431346	2.40858	0.0160147	0.0304468	1390.7	1374.57	1353.9	1331.55	1364.54	1409.63	1264.11	1216.14	1393.38	1257.84	1281.34	1261.29	Mxd4	17122	protein_coding	Max dimerization protein 4 [Source:MGI Symbol;Acc:MGI:104991]
ENSMUSG00000030967	585.591	0.103886	0.0561488	1.85019	0.0642868	0.105396	611.31	632.341	579.978	574.879	602.606	622.791	582.569	605.214	544.164	552.445	547.137	571.654	Zranb1	360216	protein_coding	zinc finger, RAN-binding domain containing 1 [Source:MGI Symbol;Acc:MGI:106441]
ENSMUSG00000026319	923.713	0.103773	0.0538716	1.9263	0.0540667	0.0903901	1007.43	972.259	883.423	969.15	972.002	931.654	878.352	866.903	857.157	970.33	817.461	958.433	Relch	227446	protein_coding	RAB11 binding and LisH domain, coiled-coil and HEAT repeat containing [Source:MGI Symbol;Acc:MGI:1922832]
ENSMUSG00000021392	464.819	0.103767	0.0654411	1.58565	0.112818	0.172649	516.027	449.81	528.012	494.609	425.473	487.093	425.118	468.185	440.892	445.466	422.787	474.352	Nol8	70930	protein_coding	nucleolar protein 8 [Source:MGI Symbol;Acc:MGI:1918180]
ENSMUSG00000062115	435.648	0.103731	0.0638256	1.62522	0.104115	0.160894	458.215	448.878	450.991	474.541	437.045	455.7	364.387	408.234	413.088	460.51	429.275	426.916	Rai1	19377	protein_coding	retinoic acid induced 1 [Source:MGI Symbol;Acc:MGI:103291]
ENSMUSG00000030509	386.003	0.103721	0.0679809	1.52574	0.127075	0.191373	387.555	392.07	432.432	420.24	389.869	375.7	417.245	364.461	351.919	354.367	365.479	380.698	Asb7	117589	protein_coding	ankyrin repeat and SOCS box-containing 7 [Source:MGI Symbol;Acc:MGI:2152835]
ENSMUSG00000060487	2286.36	0.103644	0.0404776	2.56052	0.0104517	0.020581	2391.71	2582.45	2336.62	2369.16	2278.69	2222.81	2263.92	2281.92	2163.15	2171.33	2233.96	2140.66	Samd5	320825	protein_coding	sterile alpha motif domain containing 5 [Source:MGI Symbol;Acc:MGI:2444815]
ENSMUSG00000027185	306.276	0.103633	0.0731236	1.41722	0.156417	0.228319	295.484	316.636	311.796	329.346	324.891	326.079	295.783	284.527	307.433	308.399	275.731	299.206	Nat10	98956	protein_coding	N-acetyltransferase 10 [Source:MGI Symbol;Acc:MGI:2138939]
ENSMUSG00000028393	60.7934	0.103564	0.198617	0.521426	0.60207	0.686381	56.7415	90.3344	51.0381	51.9398	44.5056	84.0514	39.3628	49.4829	59.5799	73.5478	68.1218	60.8143	Alad	17025	protein_coding	aminolevulinate, delta-, dehydratase [Source:MGI Symbol;Acc:MGI:96853]
ENSMUSG00000028920	359.6	0.103562	0.070654	1.46576	0.142714	0.211226	370.426	344.575	360.978	389.549	388.089	377.725	380.132	321.639	350.33	340.995	322.227	368.535	Fbxo42	213499	protein_coding	F-box protein 42 [Source:MGI Symbol;Acc:MGI:1924992]
ENSMUSG00000026082	403.041	0.103542	0.0711125	1.45603	0.145385	0.214519	411.108	396.726	422.224	393.09	444.166	440.51	386.88	372.073	342.386	422.9	405.487	398.942	Rev1	56210	protein_coding	REV1, DNA directed polymerase [Source:MGI Symbol;Acc:MGI:1929074]
ENSMUSG00000078974	45.2929	0.103536	0.191302	0.541217	0.588358	0.673712	52.4592	33.5262	52.894	62.5639	42.7254	41.5194	47.2353	39.0154	45.2808	38.4455	46.4958	41.3537	Sec61g	20335	protein_coding	SEC61, gamma subunit [Source:MGI Symbol;Acc:MGI:1202066]
ENSMUSG00000040367	5.86944	0.103475	0.551093	0.187763	0.851062	0.889819	12.8471	3.72513	1.85593	8.26315	8.011	2.02534	8.9972	2.85478	5.5608	2.50731	6.48779	7.29772	Lrrd1	242838	protein_coding	leucine rich repeats and death domain containing 1 [Source:MGI Symbol;Acc:MGI:3045299]
ENSMUSG00000039361	2777.04	0.10319	0.0342048	3.01682	0.00255438	0.00560646	2907.74	2955.89	2906.39	2855.51	2896.42	2688.63	2804.88	2688.25	2675.54	2666.94	2653.5	2624.75	Picalm	233489	protein_coding	phosphatidylinositol binding clathrin assembly protein [Source:MGI Symbol;Acc:MGI:2385902]
ENSMUSG00000048756	2451.24	0.103134	0.0351973	2.93018	0.0033877	0.00729579	2565.15	2628.08	2488.8	2589.91	2558.18	2426.35	2262.8	2381.84	2420.53	2315.92	2417.78	2359.59	Foxo3	56484	protein_coding	forkhead box O3 [Source:MGI Symbol;Acc:MGI:1890081]
ENSMUSG00000048899	31.0324	0.103	0.241797	0.42598	0.670123	0.743101	24.6237	41.9077	25.983	38.9549	23.1429	39.494	22.493	35.209	36.5424	30.9235	22.7073	30.4071	Rimkla	194237	protein_coding	ribosomal modification protein rimK-like family member A [Source:MGI Symbol;Acc:MGI:3040686]
ENSMUSG00000050550	70.6086	0.102909	0.151935	0.677323	0.498201	0.591829	69.5887	57.7395	77.9491	81.4511	84.5606	72.9121	60.7311	65.66	58.7855	70.2048	63.7966	83.9237			processed_pseudogene	predicted gene 11868 [Source:MGI Symbol;Acc:MGI:3650507]
ENSMUSG00000110325	11.8707	0.102681	0.370905	0.276839	0.781904	0.835498	16.0589	14.9005	4.63983	11.8045	12.4616	13.1647	11.2465	8.56435	13.5048	14.2081	9.73168	12.1629			TEC	predicted gene 45293 [Source:MGI Symbol;Acc:MGI:5791129]
ENSMUSG00000037351	897.153	0.102528	0.056451	1.81623	0.069335	0.112532	917.5	890.306	938.173	953.804	1007.61	865.831	864.856	908.773	903.232	796.49	793.672	925.594	Actr1b	226977	protein_coding	ARP1 actin-related protein 1B, centractin beta [Source:MGI Symbol;Acc:MGI:1917446]
ENSMUSG00000037470	1872.93	0.102521	0.0380069	2.69742	0.00698781	0.0142358	2007.37	1901.68	1945.02	1985.52	1957.36	1843.06	1835.43	1812.79	1784.22	1785.21	1878.21	1739.29	Uggt1	320011	protein_coding	UDP-glucose glycoprotein glucosyltransferase 1 [Source:MGI Symbol;Acc:MGI:2443162]
ENSMUSG00000022885	751.321	0.102496	0.0531857	1.92713	0.0539634	0.0902442	809.37	771.102	756.292	734.24	791.309	797.982	671.416	786.017	705.427	763.059	677.974	751.665	St6gal1	20440	protein_coding	beta galactoside alpha 2,6 sialyltransferase 1 [Source:MGI Symbol;Acc:MGI:108470]
ENSMUSG00000032041	211.83	0.10244	0.0870954	1.17618	0.239524	0.326628	256.943	213.264	211.576	214.842	209.176	206.584	210.31	208.399	198.6	205.6	181.658	225.013	Tirap	117149	protein_coding	toll-interleukin 1 receptor (TIR) domain-containing adaptor protein [Source:MGI Symbol;Acc:MGI:2152213]
ENSMUSG00000021843	3419.51	0.102397	0.0374052	2.73751	0.00619063	0.0127148	3355.24	3441.09	3679.38	3837.64	3448.29	3550.41	3207.5	3475.22	3337.27	3255.33	3191.99	3254.78	Ktn1	16709	protein_coding	kinectin 1 [Source:MGI Symbol;Acc:MGI:109153]
ENSMUSG00000059208	1116.13	0.102365	0.049695	2.05987	0.0394111	0.068385	1032.05	1225.57	1244.4	1215.86	1081.49	1174.69	1060.55	978.239	1057.35	1136.65	1053.18	1133.58	Hnrnpm	76936	protein_coding	heterogeneous nuclear ribonucleoprotein M [Source:MGI Symbol;Acc:MGI:1926465]
ENSMUSG00000034463	293.207	0.10231	0.0858556	1.19165	0.233399	0.319698	274.072	269.141	323.86	364.759	327.561	279.496	258.67	305.462	308.227	262.432	283.3	261.501	Scara3	219151	protein_coding	scavenger receptor class A, member 3 [Source:MGI Symbol;Acc:MGI:2444418]
ENSMUSG00000024993	760.157	0.102308	0.0578706	1.76788	0.0770816	0.123689	873.605	865.162	742.372	695.285	790.419	740.26	725.4	740.341	714.165	722.106	791.51	721.258	Dennd10	67894	protein_coding	DENN domain containing 10 [Source:MGI Symbol;Acc:MGI:1915144]
ENSMUSG00000085627	6.27148	0.102239	0.578217	0.176817	0.859652	0.896298	5.35297	6.51898	0.927965	7.0827	8.011	11.1393	4.4986	3.80638	2.3832	13.3723	9.73168	2.43257			processed_pseudogene	predicted gene 11222 [Source:MGI Symbol;Acc:MGI:3651632]
ENSMUSG00000052298	1629.67	0.102189	0.0391371	2.61105	0.00902645	0.0180149	1742.93	1708.9	1636.93	1623.12	1730.38	1674.95	1575.64	1610.1	1494.27	1530.3	1623.03	1605.5	Cdc42se2	72729	protein_coding	CDC42 small effector 2 [Source:MGI Symbol;Acc:MGI:1919979]
ENSMUSG00000066441	413.724	0.102155	0.066343	1.5398	0.12361	0.186674	422.885	434.909	448.207	434.406	423.693	404.054	403.75	387.299	407.527	417.05	360.072	420.835	Rdh11	17252	protein_coding	retinol dehydrogenase 11 [Source:MGI Symbol;Acc:MGI:102581]
ENSMUSG00000016487	999.3	0.102119	0.0472023	2.16344	0.0305074	0.0543918	1019.21	1049.56	1043.96	966.789	1102.85	1019.76	954.828	945.885	979.494	940.242	955.867	1013.17	Ppfibp1	67533	protein_coding	PTPRF interacting protein, binding protein 1 (liprin beta 1) [Source:MGI Symbol;Acc:MGI:1914783]
ENSMUSG00000030839	75.3573	0.101955	0.151266	0.674007	0.500307	0.593494	105.989	62.396	90.9406	64.9248	58.7474	85.0641	62.9804	84.6919	73.8791	83.5771	60.5527	70.5446	Sergef	27414	protein_coding	secretion regulating guanine nucleotide exchange factor [Source:MGI Symbol;Acc:MGI:1351630]
ENSMUSG00000027341	65.1643	0.101788	0.162312	0.627114	0.530584	0.621191	46.0356	71.7088	69.5974	80.2706	64.088	75.9501	69.7283	61.8536	65.9351	64.3544	73.5282	38.9212	Tmem230	70612	protein_coding	transmembrane protein 230 [Source:MGI Symbol;Acc:MGI:1917862]
ENSMUSG00000089417	700.1	0.101728	0.198421	0.512689	0.608169	0.69095	487.121	606.265	633.8	833.398	895.452	941.781	781.632	505.297	497.294	806.519	853.144	559.492	Gm22009	115489854	scaRNA	predicted gene, 22009 [Source:MGI Symbol;Acc:MGI:5451786]
ENSMUSG00000116564	329.18	0.101673	0.0708157	1.43574	0.151077	0.221813	334.026	336.193	344.275	330.526	332.012	363.548	331.772	316.881	321.732	305.056	308.17	325.965	Riok2	67045	protein_coding	RIO kinase 2 [Source:MGI Symbol;Acc:MGI:1914295]
ENSMUSG00000073478	27.3273	0.101622	0.238604	0.425901	0.67018	0.743116	32.1178	27.0072	25.983	27.1504	24.9231	31.3927	26.9916	29.4994	31.776	22.5658	30.2763	18.2443			lncRNA	RIKEN cDNA D730003I15 gene [Source:MGI Symbol;Acc:MGI:1925971]
ENSMUSG00000025451	788.157	0.101585	0.0522096	1.94571	0.051689	0.0869412	826.499	838.155	827.745	819.233	833.144	758.488	728.774	777.453	718.137	798.161	802.323	729.772	Paip1	218693	protein_coding	polyadenylate binding protein-interacting protein 1 [Source:MGI Symbol;Acc:MGI:2384993]
ENSMUSG00000036087	610.093	0.101558	0.0619191	1.64017	0.100969	0.156621	610.239	624.891	546.572	676.398	676.485	642.031	624.181	583.327	576.734	632.679	535.242	592.331	Slain2	75991	protein_coding	SLAIN motif family, member 2 [Source:MGI Symbol;Acc:MGI:1923241]
ENSMUSG00000055760	9.78571	0.10139	0.394001	0.257334	0.796921	0.847835	16.0589	5.5877	12.9915	11.8045	9.79123	6.07601	4.4986	8.56435	10.3272	12.5366	11.8943	7.29772	Gemin6	67242	protein_coding	gem nuclear organelle associated protein 6 [Source:MGI Symbol;Acc:MGI:1914492]
ENSMUSG00000108319	24.5511	0.101241	0.25494	0.397117	0.691281	0.760757	17.1295	28.8698	25.983	29.5113	24.9231	27.342	25.867	23.7899	20.6544	22.5658	15.1382	32.8397			TEC	predicted gene 44552 [Source:MGI Symbol;Acc:MGI:5753128]
ENSMUSG00000002280	127.381	0.10122	0.120805	0.837881	0.402098	0.498283	130.613	141.555	121.563	159.361	135.297	107.343	113.59	134.175	127.898	112.829	108.13	136.224	Ciao3	67563	protein_coding	cytosolic iron-sulfur assembly component 3 [Source:MGI Symbol;Acc:MGI:1914813]
ENSMUSG00000031751	1492.92	0.101151	0.0485737	2.08243	0.0373033	0.0651637	1660.49	1647.44	1557.13	1423.62	1366.32	1561.53	1599.25	1435	1332.21	1465.94	1447.86	1418.19	Amfr	23802	protein_coding	autocrine motility factor receptor [Source:MGI Symbol;Acc:MGI:1345634]
ENSMUSG00000020921	77.7053	0.101093	0.143453	0.704712	0.48099	0.575317	76.0122	93.1283	79.805	82.6315	68.5386	81.0134	74.2269	84.6919	79.4399	71.8763	68.1218	72.9772	Tmem101	76547	protein_coding	transmembrane protein 101 [Source:MGI Symbol;Acc:MGI:1923797]
ENSMUSG00000020290	5024.99	0.100944	0.0355667	2.83815	0.00453759	0.00956082	5189.17	5610.05	5319.1	5121.97	4988.19	4895.24	4851.74	5017.76	4872.85	5022.15	4764.2	4647.43	Xpo1	103573	protein_coding	exportin 1 [Source:MGI Symbol;Acc:MGI:2144013]
ENSMUSG00000027131	219.98	0.100883	0.0903691	1.11634	0.264277	0.35379	226.966	230.958	221.784	254.977	199.385	242.028	182.193	227.431	213.693	222.315	217.341	200.687	Emc4	68032	protein_coding	ER membrane protein complex subunit 4 [Source:MGI Symbol;Acc:MGI:1915282]
ENSMUSG00000026554	2558.43	0.10076	0.0337152	2.98855	0.00280307	0.00610854	2812.45	2615.04	2713.37	2524.98	2614.26	2576.23	2501.22	2483.66	2526.98	2391.98	2461.03	2480.01	Dcaf8	98193	protein_coding	DDB1 and CUL4 associated factor 8 [Source:MGI Symbol;Acc:MGI:91860]
ENSMUSG00000025134	137.998	0.100742	0.124642	0.808248	0.418948	0.514398	157.377	109.891	131.771	173.526	152.209	135.697	131.584	127.514	124.721	163.811	118.943	128.926	Alyref	21681	protein_coding	Aly/REF export factor [Source:MGI Symbol;Acc:MGI:1341044]
ENSMUSG00000025373	673.162	0.100679	0.0559536	1.79933	0.0719659	0.116266	710.875	678.905	732.165	709.451	674.705	673.424	662.419	661.358	679.211	601.755	607.689	685.985	Rnf41	67588	protein_coding	ring finger protein 41 [Source:MGI Symbol;Acc:MGI:1914838]
ENSMUSG00000020300	2045.67	0.100657	0.0396546	2.53835	0.0111378	0.0218274	2220.41	2261.15	2082.35	2035.1	2085.53	2008.12	1907.41	2003.11	1909.74	2050.15	1993.91	1991.06	Cpeb4	67579	protein_coding	cytoplasmic polyadenylation element binding protein 4 [Source:MGI Symbol;Acc:MGI:1914829]
ENSMUSG00000072235	609.819	0.100649	0.0714924	1.40783	0.159181	0.231571	670.192	719.882	603.177	572.518	589.254	630.892	590.442	534.796	546.547	609.277	687.705	563.14	Tuba1a	22142	protein_coding	tubulin, alpha 1A [Source:MGI Symbol;Acc:MGI:98869]
ENSMUSG00000028964	446.274	0.100633	0.0682649	1.47416	0.140438	0.208333	381.132	436.772	504.813	500.511	527.836	435.447	401.5	408.234	496.5	443.794	397.918	420.835	Park7	57320	protein_coding	Parkinson disease (autosomal recessive, early onset) 7 [Source:MGI Symbol;Acc:MGI:2135637]
ENSMUSG00000021615	306.262	0.100631	0.0733684	1.37158	0.170193	0.245053	321.178	311.98	345.203	326.985	319.55	287.598	235.052	297.849	324.115	321.772	301.682	282.178	Xrcc4	108138	protein_coding	X-ray repair complementing defective repair in Chinese hamster cells 4 [Source:MGI Symbol;Acc:MGI:1333799]
ENSMUSG00000002763	223.566	0.100607	0.0937742	1.07286	0.283333	0.374606	195.919	251.446	238.487	201.857	236.77	256.205	249.672	195.077	187.478	234.016	220.585	215.283	Pex6	224824	protein_coding	peroxisomal biogenesis factor 6 [Source:MGI Symbol;Acc:MGI:2385054]
ENSMUSG00000074629	33.9306	0.100599	0.214691	0.468573	0.639375	0.717867	36.4002	27.0072	38.0466	28.3308	40.055	40.5067	32.6149	27.5962	33.3648	35.9381	35.6828	31.6234			TEC	RIKEN cDNA 4930518I15 gene [Source:MGI Symbol;Acc:MGI:1921954]
ENSMUSG00000068036	1486.38	0.100591	0.0415085	2.42337	0.0153772	0.0293373	1555.57	1554.31	1530.21	1528.68	1610.21	1435.96	1421.56	1469.26	1508.56	1389.05	1418.66	1414.54	Afdn	17356	protein_coding	afadin, adherens junction formation factor [Source:MGI Symbol;Acc:MGI:1314653]
ENSMUSG00000057335	2457.84	0.100586	0.0336202	2.99184	0.002773	0.00604771	2506.26	2528.43	2603.87	2452.98	2551.06	2606.61	2374.14	2374.23	2415.77	2338.49	2329.12	2413.11	Cep170	545389	protein_coding	centrosomal protein 170 [Source:MGI Symbol;Acc:MGI:1918348]
ENSMUSG00000039585	2768.94	0.100576	0.0318104	3.16173	0.00156837	0.00356587	3045.84	2841.34	2835.86	2801.21	2835.01	2809.14	2618.19	2776.75	2641.38	2732.97	2591.87	2697.72	Myo9a	270163	protein_coding	myosin IXa [Source:MGI Symbol;Acc:MGI:107735]
ENSMUSG00000103280	164.663	0.100497	0.103341	0.972479	0.330813	0.426179	185.213	149.005	163.322	148.737	180.693	192.407	163.074	164.626	139.814	152.946	152.463	183.659			TEC	predicted gene, 37277 [Source:MGI Symbol;Acc:MGI:5610505]
ENSMUSG00000047213	909.218	0.100485	0.0502043	2.00152	0.0453361	0.0773832	910.006	918.245	887.135	940.819	939.068	1022.79	942.457	931.611	843.652	887.589	806.648	880.591	Ythdf3	229096	protein_coding	YTH N6-methyladenosine RNA binding protein 3 [Source:MGI Symbol;Acc:MGI:1918850]
ENSMUSG00000031353	1133.78	0.100449	0.0434915	2.30962	0.0209089	0.0387589	1185.15	1179	1148.82	1169.83	1174.95	1157.48	1124.65	1078.16	1183.65	1087.34	1081.3	1035.06	Rbbp7	245688	protein_coding	retinoblastoma binding protein 7, chromatin remodeling factor [Source:MGI Symbol;Acc:MGI:1194910]
ENSMUSG00000086401	9.20867	0.100419	0.470952	0.213226	0.831151	0.874863	2.14119	23.2821	12.0635	4.7218	7.12089	8.10134	11.2465	7.61276	15.0936	6.68617	7.56908	4.86514	Gm15559	100504049	lncRNA	predicted gene 15559 [Source:MGI Symbol;Acc:MGI:3783008]
ENSMUSG00000081887	31.6067	0.100396	0.232202	0.432365	0.665476	0.739409	51.3886	26.0759	20.4152	24.7895	31.1539	39.494	29.2409	39.0154	27.804	41.7885	23.7885	24.3257	Gm12097	100534353	processed_pseudogene	predicted gene 12097 [Source:MGI Symbol;Acc:MGI:3651582]
ENSMUSG00000064068	146.526	0.100382	0.110423	0.909073	0.363311	0.458788	176.648	133.173	148.474	145.195	157.55	146.837	151.828	114.191	143.786	155.453	141.65	143.522	Mtx1	17827	protein_coding	metaxin 1 [Source:MGI Symbol;Acc:MGI:103025]
ENSMUSG00000030880	168.164	0.100271	0.111231	0.901466	0.367341	0.462662	155.236	210.47	179.097	134.571	171.792	186.331	158.576	176.045	141.403	183.87	160.032	160.55	Polr3e	26939	protein_coding	polymerase (RNA) III (DNA directed) polypeptide E [Source:MGI Symbol;Acc:MGI:1349452]
ENSMUSG00000030629	738.387	0.100261	0.0509937	1.96614	0.0492823	0.0833255	746.205	797.178	784.131	748.406	737.012	761.526	768.136	712.744	687.155	678.646	725.551	713.96	Zfand6	65098	protein_coding	zinc finger, AN1-type domain 6 [Source:MGI Symbol;Acc:MGI:1929510]
ENSMUSG00000025962	211.933	0.100241	0.104677	0.957621	0.338254	0.433909	265.508	210.47	179.097	218.383	246.561	186.331	208.06	247.415	185.889	208.943	216.26	170.28	Fastkd2	75619	protein_coding	FAST kinase domains 2 [Source:MGI Symbol;Acc:MGI:1922869]
ENSMUSG00000108260	7.06034	0.100009	0.506558	0.197429	0.843492	0.884703	4.28238	4.65641	3.71186	9.4436	6.23078	17.2153	4.4986	3.80638	4.7664	10.0293	7.56908	8.514			TEC	predicted gene 3793 [Source:MGI Symbol;Acc:MGI:3781966]
ENSMUSG00000031928	213.902	0.0999881	0.0925052	1.08089	0.279746	0.37091	206.625	231.889	269.11	206.579	225.198	190.382	187.817	221.722	204.161	223.151	204.365	195.822	Mre11a	17535	protein_coding	MRE11A homolog A, double strand break repair nuclease [Source:MGI Symbol;Acc:MGI:1100512]
ENSMUSG00000021868	75.2133	0.0999752	0.151837	0.658438	0.510256	0.60292	89.93	63.3272	74.2372	59.0225	93.4617	84.0514	71.9776	68.5148	67.5239	84.4129	76.7721	69.3283	Ppif	105675	protein_coding	peptidylprolyl isomerase F (cyclophilin F) [Source:MGI Symbol;Acc:MGI:2145814]
ENSMUSG00000042105	1036.53	0.0999739	0.0473601	2.11093	0.0347781	0.0612158	1045.97	1033.72	994.779	1100.18	1101.96	1154.44	1020.06	992.513	1021.6	989.553	994.794	988.841	Inpp5f	101490	protein_coding	inositol polyphosphate-5-phosphatase F [Source:MGI Symbol;Acc:MGI:2141867]
ENSMUSG00000023755	9.02621	0.0999468	0.452714	0.220773	0.825269	0.87063	9.63535	11.1754	7.42372	9.4436	2.67033	15.19	10.1219	14.2739	5.5608	8.35771	10.813	3.64886	Rhebl1	69159	protein_coding	Ras homolog enriched in brain like 1 [Source:MGI Symbol;Acc:MGI:1916409]
ENSMUSG00000038495	1098.76	0.0998925	0.0439168	2.27458	0.022931	0.0420447	1108.07	1106.36	1174.8	1121.43	1145.57	1171.66	1067.29	1053.42	1072.44	1007.1	1067.24	1089.79	Otud7b	229603	protein_coding	OTU domain containing 7B [Source:MGI Symbol;Acc:MGI:2654703]
ENSMUSG00000103563	198.591	0.0998449	0.103129	0.968153	0.332968	0.428334	188.425	201.157	211.576	247.895	181.583	228.863	130.459	175.093	178.74	205.6	179.495	254.204			TEC	RIKEN cDNA 8030445P17 gene [Source:MGI Symbol;Acc:MGI:2442299]
ENSMUSG00000035504	24.6932	0.0997422	0.251091	0.397235	0.691194	0.760711	26.7649	24.2134	20.4152	25.9699	32.9341	23.2914	21.3684	28.5478	19.86	21.73	28.1137	23.1094	Reep6	70335	protein_coding	receptor accessory protein 6 [Source:MGI Symbol;Acc:MGI:1917585]
ENSMUSG00000071172	545.348	0.0997148	0.0627436	1.58924	0.112005	0.171514	594.18	555.976	551.211	533.564	570.562	576.208	561.201	516.716	432.153	528.207	552.543	571.654	Srsf3	20383	protein_coding	serine and arginine-rich splicing factor 3 [Source:MGI Symbol;Acc:MGI:98285]
ENSMUSG00000089682	218.059	0.0995727	0.0936661	1.06306	0.287755	0.379677	203.413	252.378	201.368	207.759	219.858	255.192	235.052	226.479	229.581	182.198	197.877	205.552	Bcl2l2	12050	protein_coding	BCL2-like 2 [Source:MGI Symbol;Acc:MGI:108052]
ENSMUSG00000030103	993.574	0.0995726	0.050815	1.95951	0.0500527	0.0844924	1022.42	1084.01	1007.77	1056.5	1055.67	942.794	953.704	916.386	929.447	1045.55	981.818	926.81	Bhlhe40	20893	protein_coding	basic helix-loop-helix family, member e40 [Source:MGI Symbol;Acc:MGI:1097714]
ENSMUSG00000071649	170.339	0.0994596	0.11003	0.903935	0.36603	0.461563	189.495	140.624	192.089	210.12	165.561	161.014	183.318	152.255	172.385	172.169	148.138	156.901	B3gat3	72727	protein_coding	beta-1,3-glucuronyltransferase 3 (glucuronosyltransferase I) [Source:MGI Symbol;Acc:MGI:1919977]
ENSMUSG00000090516	13.8754	0.0993797	0.345541	0.287606	0.773648	0.82841	13.9177	13.038	9.27965	10.6241	16.022	22.2787	15.7451	8.56435	16.6824	11.7008	14.0569	14.5954	Rps11-ps1	621119	processed_pseudogene	ribosomal protein S11, pseudogene 1 [Source:MGI Symbol;Acc:MGI:3644744]
ENSMUSG00000031684	168.206	0.0992593	0.100557	0.987091	0.323598	0.418531	196.989	180.669	180.025	159.361	175.352	146.837	173.196	165.577	144.581	163.811	165.439	166.631	Slc10a7	76775	protein_coding	solute carrier family 10 (sodium/bile acid cotransporter family), member 7 [Source:MGI Symbol;Acc:MGI:1924025]
ENSMUSG00000036099	542.569	0.099211	0.0604811	1.64036	0.100929	0.156574	580.262	533.625	576.266	514.676	599.045	544.815	565.699	492.926	525.892	544.923	515.779	516.922	Vezt	215008	protein_coding	vezatin, adherens junctions transmembrane protein [Source:MGI Symbol;Acc:MGI:2143698]
ENSMUSG00000040734	32.5056	0.0991962	0.22239	0.446046	0.655564	0.731288	36.4002	37.2513	29.6949	34.2331	34.7144	28.3547	21.3684	44.7249	35.748	31.7593	30.2763	25.542	Ppp1r13l	333654	protein_coding	protein phosphatase 1, regulatory subunit 13 like [Source:MGI Symbol;Acc:MGI:3525053]
ENSMUSG00000039070	12.5004	0.0991941	0.351942	0.281847	0.77806	0.832394	7.49416	17.6944	12.9915	15.3459	12.4616	13.1647	11.2465	15.2255	9.53279	8.35771	11.8943	14.5954	Cpa4	71791	protein_coding	carboxypeptidase A4 [Source:MGI Symbol;Acc:MGI:1919041]
ENSMUSG00000040532	149.269	0.0991936	0.103734	0.956233	0.338954	0.434509	161.66	158.318	145.691	132.21	178.022	143.799	125.961	155.11	161.263	152.946	135.162	141.089	Abhd11	68758	protein_coding	abhydrolase domain containing 11 [Source:MGI Symbol;Acc:MGI:1916008]
ENSMUSG00000024560	387.905	0.0990317	0.0748657	1.32279	0.185905	0.264112	389.697	364.132	386.034	471	381.858	438.485	350.891	350.187	375.751	379.44	341.69	425.7	Cxxc1	74322	protein_coding	CXXC finger 1 (PHD domain) [Source:MGI Symbol;Acc:MGI:1921572]
ENSMUSG00000010097	730.92	0.0989209	0.053799	1.83871	0.0659573	0.107736	822.217	735.713	686.694	718.894	802.881	744.311	735.521	719.405	675.239	746.343	684.461	699.364	Nxf1	53319	protein_coding	nuclear RNA export factor 1 [Source:MGI Symbol;Acc:MGI:1858330]
ENSMUSG00000103828	15.1612	0.0988864	0.314554	0.31437	0.75324	0.812286	11.7765	14.9005	19.4873	16.5263	20.4726	13.1647	10.1219	12.3707	12.7104	13.3723	15.1382	21.8931			TEC	RIKEN cDNA 2610001A08 gene [Source:MGI Symbol;Acc:MGI:1917358]
ENSMUSG00000018449	158.106	0.0986752	0.105148	0.938437	0.34802	0.443432	168.083	160.181	152.186	181.789	155.77	153.925	190.066	153.207	150.141	153.782	158.951	119.196	Rpain	69723	protein_coding	RPA interacting protein [Source:MGI Symbol;Acc:MGI:1916973]
ENSMUSG00000030614	273.316	0.0986695	0.0784541	1.25767	0.208511	0.2911	302.978	274.728	273.75	302.195	273.264	271.395	248.548	284.527	278.04	259.089	259.511	251.771	Tmem126b	68472	protein_coding	transmembrane protein 126B [Source:MGI Symbol;Acc:MGI:1915722]
ENSMUSG00000017721	840.136	0.0984342	0.0478332	2.05787	0.0396031	0.0686829	897.159	852.124	867.647	847.563	896.342	852.666	805.25	801.243	780.1	827.413	808.811	845.319	Pigt	78928	protein_coding	phosphatidylinositol glycan anchor biosynthesis, class T [Source:MGI Symbol;Acc:MGI:1926178]
ENSMUSG00000028010	47.8373	0.0983437	0.197486	0.497977	0.6185	0.700092	54.6003	38.1826	53.822	60.203	37.3847	50.6334	55.1079	65.66	40.5144	39.2812	32.4389	46.2189	Gar1	68147	protein_coding	GAR1 ribonucleoprotein [Source:MGI Symbol;Acc:MGI:1930948]
ENSMUSG00000003575	305.537	0.0982612	0.075411	1.30301	0.192572	0.272273	287.99	324.086	325.716	339.97	315.099	309.876	267.667	309.268	332.059	286.669	291.95	276.097	Crtc1	382056	protein_coding	CREB regulated transcription coactivator 1 [Source:MGI Symbol;Acc:MGI:2142523]
ENSMUSG00000041733	291.105	0.0981604	0.0765175	1.28285	0.199545	0.280594	279.425	307.323	303.445	330.526	292.847	293.674	282.287	300.704	291.545	282.491	273.568	255.42	Coq5	52064	protein_coding	coenzyme Q5 methyltransferase [Source:MGI Symbol;Acc:MGI:1098643]
ENSMUSG00000006134	884.203	0.0981578	0.0538905	1.82143	0.0685413	0.111481	994.583	952.702	847.232	827.496	918.595	924.566	863.732	849.774	799.96	907.647	910.453	813.695	Crkl	12929	protein_coding	v-crk avian sarcoma virus CT10 oncogene homolog-like [Source:MGI Symbol;Acc:MGI:104686]
ENSMUSG00000029145	118.058	0.0981524	0.123174	0.796863	0.425531	0.521204	127.401	98.716	111.356	132.21	134.407	134.685	101.219	120.853	112.805	91.9348	112.455	138.657	Eif2b4	13667	protein_coding	eukaryotic translation initiation factor 2B, subunit 4 delta [Source:MGI Symbol;Acc:MGI:95300]
ENSMUSG00000079509	646.559	0.0980491	0.058188	1.68504	0.0919809	0.144313	649.851	659.348	676.487	618.556	654.232	734.184	651.173	635.665	635.519	620.978	562.275	660.443	Zfx	22764	protein_coding	zinc finger protein X-linked [Source:MGI Symbol;Acc:MGI:99211]
ENSMUSG00000024426	430.132	0.0980008	0.0669251	1.46434	0.143102	0.211689	456.073	478.679	388.817	441.488	464.638	432.409	408.248	412.04	432.948	413.707	414.137	418.402	Atat1	73242	protein_coding	alpha tubulin acetyltransferase 1 [Source:MGI Symbol;Acc:MGI:1913869]
ENSMUSG00000043467	1019.63	0.0979117	0.0447832	2.18635	0.02879	0.0516301	1142.32	1051.42	1087.58	985.676	1018.29	1027.86	975.072	974.433	985.85	1025.49	966.68	994.922	Zbtb37	240869	protein_coding	zinc finger and BTB domain containing 37 [Source:MGI Symbol;Acc:MGI:2444467]
ENSMUSG00000026028	724.169	0.0978386	0.0513011	1.90714	0.0565019	0.0939579	772.97	739.439	693.19	715.353	741.463	803.045	768.136	709.89	680.006	687.839	696.356	682.336	Trak2	70827	protein_coding	trafficking protein, kinesin binding 2 [Source:MGI Symbol;Acc:MGI:1918077]
ENSMUSG00000026439	400.513	0.0978375	0.0669283	1.46183	0.143789	0.212481	405.755	377.17	444.495	417.879	419.243	420.257	390.254	406.331	388.461	384.455	378.454	373.4	Rbbp5	213464	protein_coding	retinoblastoma binding protein 5, histone lysine methyltransferase complex subunit [Source:MGI Symbol;Acc:MGI:1918367]
ENSMUSG00000029179	213.18	0.0977654	0.0906169	1.07889	0.280638	0.371844	238.743	227.233	199.513	225.466	211.847	226.838	178.819	196.98	208.927	202.257	194.634	246.906	Zcchc4	78796	protein_coding	zinc finger, CCHC domain containing 4 [Source:MGI Symbol;Acc:MGI:1926046]
ENSMUSG00000102750	40.7603	0.0977087	0.206564	0.473019	0.636199	0.71513	29.9767	32.5949	47.3262	47.218	40.9451	59.7474	34.8642	38.0638	32.5704	45.1316	35.6828	45.0026			TEC	predicted gene, 37058 [Source:MGI Symbol;Acc:MGI:5610286]
ENSMUSG00000037526	175.243	0.0976765	0.0970449	1.00651	0.314171	0.408268	193.778	161.112	191.161	171.165	191.374	180.255	160.825	159.868	185.889	158.796	168.682	180.01	Atg14	100504663	protein_coding	autophagy related 14 [Source:MGI Symbol;Acc:MGI:1261775]
ENSMUSG00000021223	15.5558	0.0976209	0.313348	0.311542	0.755389	0.814239	17.1295	13.9692	18.5593	18.8872	13.3517	15.19	16.8698	14.2739	9.53279	17.5512	11.8943	19.4606	Papln	170721	protein_coding	papilin, proteoglycan-like sulfated glycoprotein [Source:MGI Symbol;Acc:MGI:2386139]
ENSMUSG00000035948	270.336	0.0975325	0.0837572	1.16447	0.244235	0.33203	269.79	295.217	295.093	257.338	242.11	295.699	326.149	255.027	254.208	256.582	229.235	267.583	Acss3	380660	protein_coding	acyl-CoA synthetase short-chain family member 3 [Source:MGI Symbol;Acc:MGI:2685720]
ENSMUSG00000021087	3447.56	0.0975316	0.0387025	2.52003	0.0117344	0.0228954	3780.27	3545.39	3373.15	3549.61	3797.22	3320.54	3377.33	3269.68	3302.32	3290.43	3469.88	3294.92	Rtn1	104001	protein_coding	reticulon 1 [Source:MGI Symbol;Acc:MGI:1933947]
ENSMUSG00000027243	93.6359	0.0974771	0.135268	0.720623	0.471141	0.565668	91.0006	94.0596	119.708	96.7969	79.2199	104.305	83.2241	100.869	81.0287	91.099	88.6664	93.654	Harbi1	241547	protein_coding	harbinger transposase derived 1 [Source:MGI Symbol;Acc:MGI:2443194]
ENSMUSG00000039473	567.093	0.0973459	0.0579021	1.68122	0.0927208	0.145298	615.592	582.983	606.889	543.007	559.88	602.537	553.328	551.925	513.976	569.996	530.917	574.087	Ubn1	170644	protein_coding	ubinuclein 1 [Source:MGI Symbol;Acc:MGI:1891307]
ENSMUSG00000047996	193.521	0.0973289	0.0976233	0.996984	0.318772	0.413478	201.272	176.944	225.496	211.301	194.044	189.369	192.315	199.835	190.656	195.57	155.707	189.741	Prrg1	546336	protein_coding	proline rich Gla (G-carboxyglutamic acid) 1 [Source:MGI Symbol;Acc:MGI:1917364]
ENSMUSG00000037366	200.34	0.0973176	0.101015	0.963395	0.335349	0.430805	210.907	192.776	228.279	200.677	208.286	200.508	219.307	148.449	185.095	213.122	203.284	193.389	Pafah2	100163	protein_coding	platelet-activating factor acetylhydrolase 2 [Source:MGI Symbol;Acc:MGI:2140321]
ENSMUSG00000020234	4.38799	0.0973141	0.601723	0.161726	0.871522	0.904643	2.14119	1.86257	5.56779	3.54135	7.12089	7.08867	2.2493	5.70957	4.7664	5.8504	4.32519	2.43257	4930404N11Rik	432479	protein_coding	RIKEN cDNA 4930404N11 gene [Source:MGI Symbol;Acc:MGI:1921072]
ENSMUSG00000088151	8.96554	0.0972087	0.474492	0.204869	0.837675	0.879916	13.9177	3.72513	12.0635	9.4436	10.6813	3.038	15.7451	4.75797	15.0936	6.68617	7.56908	4.86514	Gm26347	115487535	scaRNA	predicted gene, 26347 [Source:MGI Symbol;Acc:MGI:5456124]
ENSMUSG00000103006	15.2062	0.0971748	0.319934	0.303733	0.761331	0.818393	18.2001	15.8318	12.9915	10.6241	14.2418	16.2027	16.8698	17.1287	20.6544	22.5658	8.65038	8.514			TEC	RIKEN cDNA 4933417C20 gene [Source:MGI Symbol;Acc:MGI:1918378]
ENSMUSG00000039131	8.40429	0.0970999	0.425264	0.228329	0.819391	0.866435	5.35297	8.38155	14.8474	9.4436	8.011	7.08867	4.4986	6.66116	11.916	10.865	6.48779	7.29772	Gipc2	54120	protein_coding	GIPC PDZ domain containing family, member 2 [Source:MGI Symbol;Acc:MGI:1889209]
ENSMUSG00000003198	28.5999	0.0970454	0.233934	0.414841	0.678258	0.749794	23.5531	27.9385	26.911	29.5113	29.3737	36.456	43.8614	23.7899	24.6264	18.387	25.9511	32.8397	Zfp959	224893	protein_coding	zinc finger protein 959 [Source:MGI Symbol;Acc:MGI:2385058]
ENSMUSG00000104503	70.9769	0.0970076	0.15169	0.639512	0.52249	0.614084	89.93	69.8462	87.2287	67.2857	65.8683	59.7474	67.479	60.902	77.0567	72.7121	69.203	64.4632			TEC	predicted gene, 37738 [Source:MGI Symbol;Acc:MGI:5610966]
ENSMUSG00000005078	211.988	0.0968829	0.0928123	1.04386	0.296551	0.389029	225.896	255.171	203.224	221.925	216.297	196.458	194.565	200.786	192.245	188.048	220.585	228.662	Jkamp	104771	protein_coding	JNK1/MAPK8-associated membrane protein [Source:MGI Symbol;Acc:MGI:1915057]
ENSMUSG00000038650	241.995	0.0968663	0.085587	1.13179	0.257724	0.346565	229.107	255.171	285.813	249.075	244.781	237.977	240.675	204.593	241.497	259.925	230.316	225.013	Rnh1	107702	protein_coding	ribonuclease/angiogenin inhibitor 1 [Source:MGI Symbol;Acc:MGI:1195456]
ENSMUSG00000059586	155.773	0.096847	0.112997	0.857075	0.391404	0.487757	172.366	137.83	182.809	172.346	145.088	148.862	174.321	163.674	168.413	132.052	134.081	137.44	Nsmce2	68501	protein_coding	NSE2/MMS21 homolog, SMC5-SMC6 complex SUMO ligase [Source:MGI Symbol;Acc:MGI:1915751]
ENSMUSG00000035051	411.603	0.0962527	0.0696159	1.38262	0.16678	0.240879	428.238	410.696	412.017	415.519	429.034	459.751	349.766	434.879	382.9	429.586	370.885	415.97	Dhx57	106794	protein_coding	DEAH (Asp-Glu-Ala-Asp/His) box polypeptide 57 [Source:MGI Symbol;Acc:MGI:2147067]
ENSMUSG00000028809	1284.14	0.0962276	0.0430405	2.23575	0.0253684	0.0461002	1287.93	1263.75	1337.2	1435.43	1367.21	1297.23	1226.99	1219.94	1253.56	1245.3	1198.08	1277.1	Srrm1	51796	protein_coding	serine/arginine repetitive matrix 1 [Source:MGI Symbol;Acc:MGI:1858303]
ENSMUSG00000040410	107.11	0.096088	0.126954	0.756872	0.449126	0.544901	120.977	92.197	123.419	107.421	92.5716	131.647	84.3488	115.143	105.655	109.486	102.723	99.7355	Fbxl4	269514	protein_coding	F-box and leucine-rich repeat protein 4 [Source:MGI Symbol;Acc:MGI:2140367]
ENSMUSG00000037563	22.7621	0.0960467	0.260468	0.368747	0.712316	0.777811	22.4825	25.1446	22.2712	29.5113	19.5825	23.2914	19.1191	20.9351	29.3928	20.0585	19.4634	21.8931	Rps16	20055	protein_coding	ribosomal protein S16 [Source:MGI Symbol;Acc:MGI:98118]
ENSMUSG00000036835	49.9968	0.0960462	0.185103	0.51888	0.603844	0.687734	54.6003	49.358	50.1101	66.1052	54.2968	36.456	48.36	46.6281	59.5799	45.1316	44.3332	45.0026	Psenen	66340	protein_coding	presenilin enhancer gamma secretase subunit [Source:MGI Symbol;Acc:MGI:1913590]
ENSMUSG00000035824	215.434	0.0960004	0.0893976	1.07386	0.282886	0.374279	239.813	197.432	214.36	220.744	222.528	232.914	211.434	233.141	220.843	205.6	178.414	207.985	Tk2	57813	protein_coding	thymidine kinase 2, mitochondrial [Source:MGI Symbol;Acc:MGI:1913266]
ENSMUSG00000025898	736.686	0.0959977	0.0567497	1.6916	0.0907225	0.14265	716.228	768.308	752.58	781.458	784.188	763.551	705.156	785.065	745.941	642.708	721.226	673.822	Cwf19l2	244672	protein_coding	CWF19-like 2, cell cycle control (S. pombe) [Source:MGI Symbol;Acc:MGI:1918023]
ENSMUSG00000117634	20.0647	0.0959858	0.289019	0.332109	0.739807	0.801287	25.6943	19.5569	17.6313	22.4286	24.9231	13.1647	17.9944	29.4994	19.86	14.2081	15.1382	20.6769			lncRNA	predicted gene, 50069 [Source:MGI Symbol;Acc:MGI:6275393]
ENSMUSG00000028706	120.055	0.0959838	0.125929	0.762203	0.445939	0.541808	125.26	121.998	126.203	103.88	130.846	137.723	110.216	86.5951	132.665	107.814	129.756	127.71	Nsun4	72181	protein_coding	NOL1/NOP2/Sun domain family, member 4 [Source:MGI Symbol;Acc:MGI:1919431]
ENSMUSG00000027411	252.456	0.0959484	0.0877773	1.09309	0.274355	0.364854	259.084	264.484	244.983	267.962	289.286	247.091	202.437	282.624	226.404	241.538	262.755	240.825	Vps16	80743	protein_coding	VSP16 CORVET/HOPS core subunit [Source:MGI Symbol;Acc:MGI:2136772]
ENSMUSG00000015291	1637.83	0.0959088	0.0442603	2.16693	0.0302405	0.0539673	1780.4	1717.29	1546.92	1732.9	1749.96	1635.46	1541.9	1511.13	1652.35	1543.67	1602.48	1639.55	Gdi1	14567	protein_coding	guanosine diphosphate (GDP) dissociation inhibitor 1 [Source:MGI Symbol;Acc:MGI:99846]
ENSMUSG00000089911	461.846	0.0958811	0.0684609	1.40052	0.161357	0.23417	496.756	504.755	490.894	482.804	437.045	462.789	438.614	455.814	367.012	457.167	488.747	459.756	Mfsd14a	15247	protein_coding	major facilitator superfamily domain containing 14A [Source:MGI Symbol;Acc:MGI:1201609]
ENSMUSG00000023018	586.554	0.095869	0.0641443	1.49458	0.135023	0.201458	624.157	542.938	547.499	649.248	656.012	633.93	508.342	595.698	569.584	552.445	557.95	600.845	Smarcd1	83797	protein_coding	SWI/SNF related, matrix associated, actin dependent regulator of chromatin, subfamily d, member 1 [Source:MGI Symbol;Acc:MGI:1933623]
ENSMUSG00000027361	155.435	0.0957883	0.107445	0.891509	0.372656	0.468168	173.436	129.448	147.546	158.18	174.462	178.229	156.326	170.335	140.609	135.395	149.219	152.036	Gabpb1	14391	protein_coding	GA repeat binding protein, beta 1 [Source:MGI Symbol;Acc:MGI:95611]
ENSMUSG00000000600	1119.16	0.0956998	0.0479405	1.99622	0.0459099	0.0782121	1210.84	1153.86	1171.09	1082.47	1198.98	1096.72	1122.4	1098.14	1002.53	1123.28	1034.8	1134.79	Krit1	79264	protein_coding	KRIT1, ankyrin repeat containing [Source:MGI Symbol;Acc:MGI:1930618]
ENSMUSG00000104235	180.099	0.0955819	0.102178	0.935442	0.34956	0.445025	193.778	210.47	156.826	181.789	164.671	209.622	175.445	157.013	166.824	175.512	189.227	180.01			TEC	predicted gene, 37589 [Source:MGI Symbol;Acc:MGI:5610817]
ENSMUSG00000022329	1041.22	0.0955781	0.0458924	2.08266	0.0372825	0.0651409	1160.52	1067.25	1010.55	1104.9	1050.33	1056.21	1000.94	1064.83	1015.24	967.823	1021.83	974.245	Stk3	56274	protein_coding	serine/threonine kinase 3 [Source:MGI Symbol;Acc:MGI:1928487]
ENSMUSG00000032724	157.669	0.0954812	0.114259	0.835658	0.403347	0.499391	169.154	148.074	126.203	199.496	185.143	151.9	160.825	140.836	159.674	149.603	160.032	141.089	Abtb2	99382	protein_coding	ankyrin repeat and BTB (POZ) domain containing 2 [Source:MGI Symbol;Acc:MGI:2139365]
ENSMUSG00000066151	1299.78	0.0954521	0.0452358	2.1101	0.0348496	0.0613225	1378.93	1331.73	1263.89	1358.7	1393.91	1310.39	1257.36	1336.04	1230.52	1271.21	1155.91	1308.72	Fkbp15	338355	protein_coding	FK506 binding protein 15 [Source:MGI Symbol;Acc:MGI:2444782]
ENSMUSG00000022789	1327.82	0.0953304	0.0467712	2.03823	0.0415269	0.071658	1464.57	1502.16	1332.56	1317.38	1316.48	1260.77	1323.71	1357.93	1250.38	1265.36	1262.96	1279.53	Dnm1l	74006	protein_coding	dynamin 1-like [Source:MGI Symbol;Acc:MGI:1921256]
ENSMUSG00000028102	55.1628	0.0952951	0.169278	0.562951	0.573468	0.660792	51.3886	59.6021	53.822	59.0225	53.4067	63.7981	50.6093	58.9989	65.1407	47.6389	48.6584	49.8677	Pex11b	18632	protein_coding	peroxisomal biogenesis factor 11 beta [Source:MGI Symbol;Acc:MGI:1338882]
ENSMUSG00000022175	645.876	0.0952865	0.0672221	1.41749	0.15634	0.228285	693.746	691.012	677.415	670.496	693.397	595.449	608.436	563.344	665.707	529.043	689.868	672.606	Lrp10	65107	protein_coding	low-density lipoprotein receptor-related protein 10 [Source:MGI Symbol;Acc:MGI:1929480]
ENSMUSG00000037993	366.437	0.0952501	0.0762915	1.2485	0.211847	0.294923	384.344	338.056	401.809	386.007	411.232	358.484	326.149	338.768	413.882	322.608	364.397	351.507	Dhx38	64340	protein_coding	DEAH (Asp-Glu-Ala-His) box polypeptide 38 [Source:MGI Symbol;Acc:MGI:1927617]
ENSMUSG00000063406	919.123	0.0952208	0.0550516	1.72966	0.0836902	0.132839	876.817	1055.14	992.923	990.398	912.364	863.805	907.593	956.352	904.821	859.173	867.201	842.886	Tmed5	73130	protein_coding	transmembrane p24 trafficking protein 5 [Source:MGI Symbol;Acc:MGI:1921586]
ENSMUSG00000110869	33.2561	0.0950883	0.219731	0.432748	0.665198	0.739245	32.1178	25.1446	40.8305	35.4135	41.8352	31.3927	29.2409	36.1606	33.3648	33.4308	24.8698	35.2723			TEC	predicted gene, 49628 [Source:MGI Symbol;Acc:MGI:6215053]
ENSMUSG00000027663	1129.04	0.0950748	0.0459976	2.06695	0.0387387	0.067378	1227.97	1209.74	1150.68	1135.59	1078.82	1185.83	1174.14	1077.2	1008.89	1030.51	1163.48	1105.6	Zmat3	22401	protein_coding	zinc finger matrin type 3 [Source:MGI Symbol;Acc:MGI:1195270]
ENSMUSG00000009145	5.07265	0.0950462	0.550546	0.17264	0.862934	0.898608	5.35297	1.86257	5.56779	4.7218	6.23078	8.10134	2.2493	5.70957	6.35519	4.17885	3.24389	7.29772	Dqx1	93838	protein_coding	DEAQ RNA-dependent ATPase [Source:MGI Symbol;Acc:MGI:2136388]
ENSMUSG00000029360	15.5798	0.0948817	0.357047	0.26574	0.790439	0.842642	11.7765	19.5569	23.1991	25.9699	13.3517	7.08867	8.9972	19.9835	12.7104	13.3723	24.8698	6.08143			lncRNA	predicted gene 9754 [Source:MGI Symbol;Acc:MGI:3704256]
ENSMUSG00000037126	24.508	0.0948462	0.251243	0.377507	0.705797	0.772243	27.8355	24.2134	25.0551	24.7895	20.4726	28.3547	16.8698	24.7415	28.5984	33.4308	22.7073	17.028	Psd	73728	protein_coding	pleckstrin and Sec7 domain containing [Source:MGI Symbol;Acc:MGI:1920978]
ENSMUSG00000018761	250.178	0.0948267	0.0880319	1.07718	0.281398	0.372661	262.296	250.515	284.885	223.105	259.913	260.256	265.418	217.915	247.058	245.717	216.26	268.799	Mpdu1	24070	protein_coding	mannose-P-dolichol utilization defect 1 [Source:MGI Symbol;Acc:MGI:1346040]
ENSMUSG00000018740	55.7904	0.0946804	0.169864	0.55739	0.577261	0.663801	55.6709	64.2585	58.4618	50.7594	61.4177	53.6714	49.4846	64.7084	44.4864	61.0113	50.821	54.7329	Slc25a35	71998	protein_coding	solute carrier family 25, member 35 [Source:MGI Symbol;Acc:MGI:1919248]
ENSMUSG00000045777	190.159	0.094672	0.0973692	0.972299	0.330902	0.426229	207.695	209.539	187.449	221.925	191.374	166.077	172.072	187.464	197.011	168.826	192.471	180.01	Ifitm10	320802	protein_coding	interferon induced transmembrane protein 10 [Source:MGI Symbol;Acc:MGI:2444776]
ENSMUSG00000026123	695.104	0.0945498	0.0534881	1.76768	0.0771145	0.12373	657.345	720.813	700.614	763.751	725.441	736.209	771.51	652.794	571.967	672.796	674.73	693.283	Plekhb2	226971	protein_coding	pleckstrin homology domain containing, family B (evectins) member 2 [Source:MGI Symbol;Acc:MGI:2385825]
ENSMUSG00000003068	375.325	0.0944645	0.0750569	1.25857	0.208185	0.29081	384.344	399.52	378.61	378.925	433.484	348.358	382.381	333.058	371.779	342.666	406.568	344.209	Stk11	20869	protein_coding	serine/threonine kinase 11 [Source:MGI Symbol;Acc:MGI:1341870]
ENSMUSG00000030469	520.203	0.0943474	0.0650902	1.44949	0.147202	0.216745	540.65	581.12	501.101	524.12	488.671	566.081	566.824	556.683	457.574	471.375	521.185	467.054	Zfp719	210105	protein_coding	zinc finger protein 719 [Source:MGI Symbol;Acc:MGI:2444708]
ENSMUSG00000113067	38.526	0.0941962	0.20592	0.457442	0.647353	0.724741	41.7532	33.5262	33.4067	48.3985	37.3847	44.5574	40.4874	32.3542	46.8696	33.4308	32.4389	37.7049			TEC	predicted gene, 47166 [Source:MGI Symbol;Acc:MGI:6095944]
ENSMUSG00000041977	1085.64	0.0941746	0.0440848	2.13622	0.0326619	0.0578231	1089.87	1139.89	1132.12	1113.16	1171.39	1108.87	982.945	985.852	1055.76	1043.04	1104	1100.74	Arhgef11	213498	protein_coding	Rho guanine nucleotide exchange factor (GEF) 11 [Source:MGI Symbol;Acc:MGI:2441869]
ENSMUSG00000038555	302.801	0.09413	0.0908549	1.03605	0.30018	0.392934	344.732	324.086	274.678	325.804	337.352	265.319	274.415	320.687	325.704	260.761	254.105	325.965	Reep2	225362	protein_coding	receptor accessory protein 2 [Source:MGI Symbol;Acc:MGI:2385070]
ENSMUSG00000037434	666.427	0.0940555	0.0551193	1.7064	0.0879338	0.138699	717.299	631.41	639.368	695.285	715.65	713.931	684.912	674.681	621.22	650.23	620.665	632.469	Slc30a1	22782	protein_coding	solute carrier family 30 (zinc transporter), member 1 [Source:MGI Symbol;Acc:MGI:1345281]
ENSMUSG00000000561	215.457	0.0940244	0.101269	0.928459	0.35317	0.448907	205.554	257.034	218.072	197.135	205.616	247.091	229.429	209.351	158.085	215.629	225.991	216.499	Wdr77	70465	protein_coding	WD repeat domain 77 [Source:MGI Symbol;Acc:MGI:1917715]
ENSMUSG00000005881	721.678	0.0937328	0.0538974	1.7391	0.0820178	0.130491	760.122	697.531	709.893	793.263	785.078	726.083	692.785	727.97	699.866	703.719	679.055	684.769	Ergic3	66366	protein_coding	ERGIC and golgi 3 [Source:MGI Symbol;Acc:MGI:1913616]
ENSMUSG00000022947	63.6045	0.093668	0.17335	0.54034	0.588963	0.674252	59.9533	69.8462	58.4618	73.1879	56.9671	76.9627	52.8586	72.3212	79.4399	45.1316	57.3088	60.8143	Cbr3	109857	protein_coding	carbonyl reductase 3 [Source:MGI Symbol;Acc:MGI:1309992]
ENSMUSG00000055866	281.785	0.0935405	0.0792732	1.17998	0.23801	0.325036	298.696	294.285	274.678	303.376	305.308	276.458	250.797	255.979	298.694	256.582	294.113	272.448	Per2	18627	protein_coding	period circadian clock 2 [Source:MGI Symbol;Acc:MGI:1195265]
ENSMUSG00000034021	1499.05	0.0934415	0.0446627	2.09216	0.036424	0.063813	1518.1	1553.38	1553.41	1475.56	1678.75	1497.74	1410.31	1566.32	1420.39	1408.27	1446.78	1459.54	Pds5b	100710	protein_coding	PDS5 cohesin associated factor B [Source:MGI Symbol;Acc:MGI:2140945]
ENSMUSG00000024354	6.22253	0.0934368	0.487325	0.191734	0.847951	0.887722	5.35297	4.65641	9.27965	5.90225	7.12089	7.08867	4.4986	2.85478	4.7664	5.8504	7.56908	9.73029	Slc23a1	20522	protein_coding	solute carrier family 23 (nucleobase transporters), member 1 [Source:MGI Symbol;Acc:MGI:1341903]
ENSMUSG00000014355	2583	0.0933765	0.0357622	2.61104	0.00902669	0.0180149	2733.23	2680.23	2569.54	2460.06	2686.36	2784.84	2668.8	2494.13	2434.04	2541.58	2521.59	2421.63	Anapc1	17222	protein_coding	anaphase promoting complex subunit 1 [Source:MGI Symbol;Acc:MGI:103097]
ENSMUSG00000067713	306.056	0.0933763	0.0777016	1.20173	0.229468	0.315287	324.39	305.461	336.851	309.278	309.759	318.99	295.783	254.076	295.517	273.297	303.845	345.425	Prkag1	19082	protein_coding	protein kinase, AMP-activated, gamma 1 non-catalytic subunit [Source:MGI Symbol;Acc:MGI:108411]
ENSMUSG00000036112	675.337	0.0933114	0.0543127	1.71804	0.0857892	0.135672	689.463	715.225	678.343	669.315	680.045	743.298	671.416	640.423	664.118	640.201	693.112	619.09	Metap2	56307	protein_coding	methionine aminopeptidase 2 [Source:MGI Symbol;Acc:MGI:1929701]
ENSMUSG00000037373	1278.82	0.093225	0.0540937	1.7234	0.0848165	0.134386	1423.89	1277.72	1280.59	1278.43	1307.57	1324.57	1197.75	1298.93	1445.81	1104.05	1163.48	1243.04	Ctbp1	13016	protein_coding	C-terminal binding protein 1 [Source:MGI Symbol;Acc:MGI:1201685]
ENSMUSG00000024317	277.836	0.0931881	0.0856065	1.08856	0.276347	0.367039	273.002	265.416	298.805	276.225	266.143	343.294	248.548	270.253	269.301	303.385	260.593	259.069	Rnf138	56515	protein_coding	ring finger protein 138 [Source:MGI Symbol;Acc:MGI:1929211]
ENSMUSG00000032580	2794.4	0.0931477	0.0345378	2.69698	0.00699714	0.0142531	2895.96	2816.2	3019.6	2888.56	2784.27	2903.32	2656.42	2762.48	2829.65	2666.11	2640.53	2669.75	Rbm5	83486	protein_coding	RNA binding motif protein 5 [Source:MGI Symbol;Acc:MGI:1933204]
ENSMUSG00000034525	1105.89	0.0931076	0.0506228	1.83924	0.0658796	0.10763	1181.94	1058.87	1130.26	1179.27	1116.2	1165.58	1138.15	1019.16	1170.15	1029.67	1000.2	1081.28	Ice1	218333	protein_coding	interactor of little elongation complex ELL subunit 1 [Source:MGI Symbol;Acc:MGI:2385865]
ENSMUSG00000025185	9.87469	0.0930604	0.427621	0.217623	0.827723	0.872289	13.9177	11.1754	5.56779	15.3459	8.011	6.07601	15.7451	8.56435	10.3272	8.35771	12.9756	2.43257	Loxl4	67573	protein_coding	lysyl oxidase-like 4 [Source:MGI Symbol;Acc:MGI:1914823]
ENSMUSG00000041341	873.291	0.0929249	0.0516586	1.79883	0.0720462	0.116384	944.265	867.024	905.694	894.781	954.2	845.577	834.491	819.323	888.138	799.833	826.111	900.052	Atg2b	76559	protein_coding	autophagy related 2B [Source:MGI Symbol;Acc:MGI:1923809]
ENSMUSG00000040390	127.062	0.0929244	0.114456	0.811877	0.416862	0.512285	146.672	122.929	122.491	142.834	130.846	125.571	97.8446	134.175	131.076	127.037	107.048	136.224	Map3k10	269881	protein_coding	mitogen-activated protein kinase kinase kinase 10 [Source:MGI Symbol;Acc:MGI:1346879]
ENSMUSG00000042496	281.031	0.0928503	0.0802856	1.1565	0.247477	0.335463	292.272	285.904	254.262	331.707	298.187	277.471	300.282	254.076	259.769	284.998	267.081	266.367	Prdm10	382066	protein_coding	PR domain containing 10 [Source:MGI Symbol;Acc:MGI:2682952]
ENSMUSG00000098243	145.579	0.0926218	0.109214	0.848075	0.396396	0.49274	157.377	135.036	133.627	166.444	160.22	154.938	125.961	144.642	153.319	124.53	154.626	136.224			lncRNA	predicted gene 4258 [Source:MGI Symbol;Acc:MGI:3782435]
ENSMUSG00000035666	594.69	0.092607	0.0560947	1.6509	0.0987585	0.153625	592.039	628.616	605.961	645.706	604.386	626.841	562.325	579.521	498.088	563.31	605.527	623.955	Gtf3c4	269252	protein_coding	general transcription factor IIIC, polypeptide 4 [Source:MGI Symbol;Acc:MGI:2138937]
ENSMUSG00000036957	57.8604	0.0925148	0.163585	0.565546	0.571702	0.659265	63.1651	52.1518	57.5338	66.1052	60.5276	58.7347	50.6093	65.66	60.3743	58.504	48.6584	52.3003	Lrfn3	233067	protein_coding	leucine rich repeat and fibronectin type III domain containing 3 [Source:MGI Symbol;Acc:MGI:2442512]
ENSMUSG00000010277	5686.93	0.09236	0.0287899	3.20807	0.00133629	0.00307723	6061.71	5854.04	5688.43	5764.14	5929.03	5884.61	5588.39	5478.33	5523.46	5337.23	5700.6	5433.15	2610507B11Rik	72503	protein_coding	RIKEN cDNA 2610507B11 gene [Source:MGI Symbol;Acc:MGI:1919753]
ENSMUSG00000115955	52.077	0.0923195	0.17824	0.517951	0.604493	0.688305	65.3063	50.2893	55.6779	53.1203	52.5166	40.5067	44.986	60.902	64.3463	57.6682	34.6015	45.0026			TEC	RIKEN cDNA 9530056E24 gene [Source:MGI Symbol;Acc:MGI:2441750]
ENSMUSG00000028461	59.284	0.092265	0.161958	0.569684	0.568892	0.657047	53.5297	71.7088	59.3898	73.1879	61.4177	53.6714	47.2353	53.2893	61.1687	50.982	63.7966	62.0306	Ccdc107	622404	protein_coding	coiled-coil domain containing 107 [Source:MGI Symbol;Acc:MGI:1913423]
ENSMUSG00000038525	97.0117	0.0921801	0.129051	0.71429	0.475048	0.569462	116.695	99.6473	94.6525	89.7142	92.5716	104.305	89.972	90.4015	112.01	93.6063	102.723	77.8423	Armc10	67211	protein_coding	armadillo repeat containing 10 [Source:MGI Symbol;Acc:MGI:1914461]
ENSMUSG00000055817	190.338	0.0921666	0.103187	0.893199	0.371751	0.467344	202.342	176.012	191.161	206.579	196.715	201.521	215.933	140.836	198.6	193.899	191.39	169.064	Mta3	116871	protein_coding	metastasis associated 3 [Source:MGI Symbol;Acc:MGI:2151172]
ENSMUSG00000037946	287.202	0.092139	0.0784659	1.17426	0.240293	0.327543	302.978	286.835	292.309	270.323	307.979	310.889	301.406	248.366	284.395	269.118	281.137	290.692	Fgd3	30938	protein_coding	FYVE, RhoGEF and PH domain containing 3 [Source:MGI Symbol;Acc:MGI:1353657]
ENSMUSG00000036632	180.001	0.0921283	0.097192	0.9479	0.343181	0.438582	209.837	189.982	182.809	182.97	172.682	162.027	201.312	186.513	183.506	170.497	142.731	175.145	Alg5	66248	protein_coding	asparagine-linked glycosylation 5 (dolichyl-phosphate beta-glucosyltransferase) [Source:MGI Symbol;Acc:MGI:1913498]
ENSMUSG00000034032	253.281	0.0920477	0.0849945	1.08298	0.278816	0.369852	261.225	221.645	272.822	298.654	277.715	253.167	241.8	223.625	237.525	223.151	281.137	246.906	Rpap1	68925	protein_coding	RNA polymerase II associated protein 1 [Source:MGI Symbol;Acc:MGI:1916175]
ENSMUSG00000052397	4779.77	0.0920315	0.0382242	2.40768	0.0160544	0.0305068	4571.44	5036.38	5146.5	5168.01	5368.26	4470.93	4137.59	4537.2	5046.02	4525.7	4728.51	4620.67	Ezr	22350	protein_coding	ezrin [Source:MGI Symbol;Acc:MGI:98931]
ENSMUSG00000020888	158.546	0.0919824	0.101496	0.906264	0.364796	0.460318	172.366	176.012	147.546	165.263	159.33	153.925	164.199	156.062	148.553	169.661	135.162	154.468	Dvl2	13543	protein_coding	dishevelled segment polarity protein 2 [Source:MGI Symbol;Acc:MGI:106613]
ENSMUSG00000004748	8.65157	0.0919122	0.459495	0.200029	0.841458	0.882955	9.63535	5.5877	7.42372	4.7218	16.022	9.11401	7.87255	10.4675	5.5608	8.35771	3.24389	15.8117	Mtfp1	67900	protein_coding	mitochondrial fission process 1 [Source:MGI Symbol;Acc:MGI:1916686]
ENSMUSG00000022517	638.386	0.0918667	0.0565218	1.62533	0.104092	0.160887	705.522	678.905	581.834	694.105	613.287	673.424	646.674	605.214	620.426	610.949	608.771	621.522	Mgrn1	17237	protein_coding	mahogunin, ring finger 1 [Source:MGI Symbol;Acc:MGI:2447670]
ENSMUSG00000099954	35.6922	0.0918011	0.211139	0.434789	0.663715	0.73789	31.0473	39.1139	51.0381	29.5113	37.3847	33.418	21.3684	24.7415	46.8696	45.9674	31.3576	36.4886			lncRNA	predicted gene 28112 [Source:MGI Symbol;Acc:MGI:5578818]
ENSMUSG00000037761	40.9317	0.0917455	0.204381	0.448893	0.653508	0.729623	52.4592	31.6636	28.7669	47.218	48.066	48.608	28.1163	36.1606	43.692	38.4455	45.4145	42.57	Actr5	109275	protein_coding	ARP5 actin-related protein 5 [Source:MGI Symbol;Acc:MGI:1924748]
ENSMUSG00000043683	328.852	0.0917431	0.0738398	1.24246	0.214067	0.297571	332.955	313.842	323.86	347.052	344.473	374.687	335.146	325.445	313.788	285.834	334.121	315.018	Fem1a	14154	protein_coding	fem 1 homolog a [Source:MGI Symbol;Acc:MGI:1335089]
ENSMUSG00000024081	674.173	0.0917229	0.0544915	1.68325	0.0923263	0.144733	747.275	640.723	669.063	725.977	685.386	712.918	642.175	712.744	625.192	613.456	659.592	655.578	Cebpz	12607	protein_coding	CCAAT/enhancer binding protein zeta [Source:MGI Symbol;Acc:MGI:109386]
ENSMUSG00000107335	16.9549	0.0916408	0.310862	0.294796	0.76815	0.824093	18.2001	16.7631	20.4152	29.5113	14.2418	10.1267	7.87255	21.8867	12.7104	12.5366	17.3008	21.8931			TEC	predicted gene 43372 [Source:MGI Symbol;Acc:MGI:5663509]
ENSMUSG00000068267	1117.71	0.091638	0.0574738	1.59443	0.11084	0.169957	1105.92	1092.39	1229.55	1285.51	1173.17	1069.38	1023.43	1170.46	1135.99	991.224	995.875	1139.66	Cenpb	12616	protein_coding	centromere protein B [Source:MGI Symbol;Acc:MGI:88376]
ENSMUSG00000038506	171.558	0.0915812	0.101758	0.899992	0.368125	0.463477	183.072	184.394	158.682	159.361	169.121	190.382	190.066	157.013	175.562	192.227	129.756	169.064	Dcun1d2	102323	protein_coding	DCN1, defective in cullin neddylation 1, domain containing 2 (S. cerevisiae) [Source:MGI Symbol;Acc:MGI:2142792]
ENSMUSG00000099083	665.033	0.0915708	0.0534703	1.71255	0.0867945	0.137043	675.545	715.225	663.495	712.992	680.045	664.31	651.173	649.939	683.978	629.335	640.128	614.224	Atf7	223922	protein_coding	activating transcription factor 7 [Source:MGI Symbol;Acc:MGI:2443472]
ENSMUSG00000040351	1233.71	0.0913901	0.0418312	2.18473	0.0289084	0.051837	1234.4	1311.25	1256.46	1195.8	1304.9	1316.47	1180.88	1208.53	1220.2	1208.52	1216.46	1150.61	Ankib1	70797	protein_coding	ankyrin repeat and IBR domain containing 1 [Source:MGI Symbol;Acc:MGI:1918047]
ENSMUSG00000032777	1527.05	0.0913063	0.0441094	2.07	0.0384526	0.0669356	1650.86	1506.82	1462.47	1592.43	1640.48	1583.81	1532.9	1420.73	1530.81	1424.99	1415.42	1562.93	Gtf3c1	233863	protein_coding	general transcription factor III C 1 [Source:MGI Symbol;Acc:MGI:107887]
ENSMUSG00000083951	12.1345	0.0912411	0.370968	0.245954	0.805718	0.85474	9.63535	13.9692	20.4152	9.4436	8.011	11.1393	13.4958	15.2255	15.0936	13.3723	9.73168	6.08143			processed_pseudogene	predicted gene 13786 [Source:MGI Symbol;Acc:MGI:3649782]
ENSMUSG00000039068	904.855	0.0912138	0.0481979	1.89249	0.0584263	0.0968522	964.606	895.894	907.55	926.654	969.331	930.642	863.732	948.74	849.213	861.68	859.632	880.591	Zzz3	108946	protein_coding	zinc finger, ZZ domain containing 3 [Source:MGI Symbol;Acc:MGI:1920453]
ENSMUSG00000071302	172.367	0.0911487	0.100909	0.903276	0.366379	0.461935	192.707	187.188	158.682	153.459	174.462	190.382	178.819	182.706	154.908	155.453	143.813	195.822	2610044O15Rik8	72139	protein_coding	RIKEN cDNA 2610044O15 gene [Source:MGI Symbol;Acc:MGI:1919389]
ENSMUSG00000030600	42.9588	0.091071	0.189501	0.480583	0.630813	0.710735	47.1062	43.7703	34.3347	41.3158	45.3957	48.608	55.1079	39.967	43.692	40.117	43.2519	32.8397	Lrfn1	80749	protein_coding	leucine rich repeat and fibronectin type III domain containing 1 [Source:MGI Symbol;Acc:MGI:2136810]
ENSMUSG00000020441	64.7159	0.0909593	0.158486	0.573926	0.566018	0.654534	44.965	67.9836	62.1737	81.4511	72.099	77.9754	60.7311	63.7568	69.1127	53.4893	58.3901	64.4632	2310033P09Rik	67862	protein_coding	RIKEN cDNA 2310033P09 gene [Source:MGI Symbol;Acc:MGI:1915112]
ENSMUSG00000057101	167.184	0.0908388	0.100046	0.907969	0.363895	0.459421	174.507	146.211	176.313	184.15	183.363	175.191	169.822	160.819	148.553	133.723	168.682	184.875	Zfp180	210135	protein_coding	zinc finger protein 180 [Source:MGI Symbol;Acc:MGI:1923701]
ENSMUSG00000036985	223.751	0.0907423	0.0968078	0.937345	0.348581	0.444047	247.307	219.783	245.911	219.564	210.066	244.053	238.426	166.529	216.871	202.257	215.178	259.069	Zdhhc9	208884	protein_coding	zinc finger, DHHC domain containing 9 [Source:MGI Symbol;Acc:MGI:2444393]
ENSMUSG00000015733	2625.43	0.0907267	0.0379047	2.39355	0.0166864	0.0315902	2698.97	2779.88	2618.72	2803.57	2672.11	2692.68	2539.46	2635.92	2441.98	2503.97	2710.81	2407.03	Capza2	12343	protein_coding	capping protein (actin filament) muscle Z-line, alpha 2 [Source:MGI Symbol;Acc:MGI:106222]
ENSMUSG00000036054	379.659	0.0904851	0.0783173	1.15537	0.247941	0.33593	366.143	362.269	408.305	394.27	434.374	381.776	391.378	316.881	420.237	350.188	338.446	391.644	Sugp2	234373	protein_coding	SURP and G patch domain containing 2 [Source:MGI Symbol;Acc:MGI:2678085]
ENSMUSG00000030795	682.6	0.0904759	0.0620649	1.45776	0.144905	0.213868	645.569	644.448	753.508	747.225	669.364	775.703	682.663	637.568	625.192	726.285	639.047	644.632	Fus	233908	protein_coding	fused in sarcoma [Source:MGI Symbol;Acc:MGI:1353633]
ENSMUSG00000035781	173.581	0.0903951	0.0996724	0.906922	0.364448	0.459982	190.566	176.012	177.241	210.12	157.55	167.09	170.947	165.577	169.207	175.512	168.682	154.468	R3hdm4	109284	protein_coding	R3H domain containing 4 [Source:MGI Symbol;Acc:MGI:1924814]
ENSMUSG00000022020	292.532	0.0903913	0.0819942	1.10241	0.270283	0.360434	307.261	291.492	347.059	276.225	295.517	286.585	284.537	259.785	309.021	307.564	249.78	295.557	Naa16	66897	protein_coding	N(alpha)-acetyltransferase 16, NatA auxiliary subunit [Source:MGI Symbol;Acc:MGI:1914147]
ENSMUSG00000034889	117.504	0.0903677	0.118989	0.759462	0.447576	0.543294	119.907	109.891	110.428	154.639	116.605	123.545	115.839	108.482	119.16	96.1137	111.374	124.061	Cactin	70312	protein_coding	cactin, spliceosome C complex subunit [Source:MGI Symbol;Acc:MGI:1917562]
ENSMUSG00000042572	535.651	0.0903005	0.0636115	1.41956	0.155735	0.227559	546.003	577.395	504.813	540.646	567.001	567.094	534.209	589.037	479.817	485.583	526.592	509.624	Ube2q1	70093	protein_coding	ubiquitin-conjugating enzyme E2Q family member 1 [Source:MGI Symbol;Acc:MGI:1917343]
ENSMUSG00000041890	599.094	0.0900414	0.0655573	1.37348	0.169604	0.244351	649.851	549.457	588.33	657.511	696.957	564.056	606.187	565.247	554.491	597.576	562.275	597.196	Git2	26431	protein_coding	GIT ArfGAP 2 [Source:MGI Symbol;Acc:MGI:1347053]
ENSMUSG00000012405	136.166	0.0900346	0.115686	0.778268	0.436411	0.532079	147.742	149.005	127.131	162.902	131.737	125.571	129.335	119.901	144.581	143.753	141.65	110.682	Rpl15	66480	protein_coding	ribosomal protein L15 [Source:MGI Symbol;Acc:MGI:1913730]
ENSMUSG00000031730	50.0136	0.0900285	0.183071	0.491769	0.622883	0.703718	57.8121	38.1826	52.894	40.1353	62.3078	56.7094	49.4846	41.8702	53.2248	48.4747	54.0649	45.0026	Dhodh	56749	protein_coding	dihydroorotate dehydrogenase [Source:MGI Symbol;Acc:MGI:1928378]
ENSMUSG00000084846	25.9375	0.0900282	0.25646	0.351041	0.725557	0.789354	32.1178	25.1446	18.5593	24.7895	24.9231	32.4054	28.1163	26.6446	20.6544	33.4308	14.0569	30.4071			lncRNA	RIKEN cDNA A730011C13 gene [Source:MGI Symbol;Acc:MGI:2442973]
ENSMUSG00000045962	11040.3	0.0900268	0.0289289	3.112	0.00185825	0.0041735	11561.4	11574.9	11008.5	11684.1	11548.3	10807.2	11103.7	10753	10872.1	10375.3	10605.4	10590.2	Wnk1	232341	protein_coding	WNK lysine deficient protein kinase 1 [Source:MGI Symbol;Acc:MGI:2442092]
ENSMUSG00000013736	572.463	0.090018	0.0572638	1.57199	0.115954	0.176597	589.898	589.502	567.915	616.195	575.012	591.398	590.442	585.231	564.023	540.744	556.868	502.326	Trnt1	70047	protein_coding	tRNA nucleotidyl transferase, CCA-adding, 1 [Source:MGI Symbol;Acc:MGI:1917297]
ENSMUSG00000040822	145.877	0.089961	0.104035	0.864716	0.387195	0.483334	135.966	163.906	156.826	148.737	145.088	157.976	125.961	128.465	146.169	146.26	158.951	136.224	1700123O20Rik	58248	protein_coding	RIKEN cDNA 1700123O20 gene [Source:MGI Symbol;Acc:MGI:1920893]
ENSMUSG00000027459	48.7663	0.0899008	0.185088	0.485719	0.627167	0.707241	50.318	45.6329	43.6144	59.0225	46.2858	62.7854	32.6149	39.0154	52.4304	43.4601	63.7966	46.2189	Fam110a	73847	protein_coding	family with sequence similarity 110, member A [Source:MGI Symbol;Acc:MGI:1921097]
ENSMUSG00000017376	352.117	0.0897556	0.0699042	1.28398	0.199149	0.280209	405.755	343.643	373.97	352.955	365.836	346.332	327.273	340.671	307.433	315.086	382.779	363.67	Nlk	18099	protein_coding	nemo like kinase [Source:MGI Symbol;Acc:MGI:1201387]
ENSMUSG00000060166	222.531	0.0896902	0.0889437	1.00839	0.313266	0.407185	226.966	208.607	246.839	237.271	226.978	236.964	193.44	216.012	219.254	235.687	241.129	181.227	Zdhhc8	27801	protein_coding	zinc finger, DHHC domain containing 8 [Source:MGI Symbol;Acc:MGI:1338012]
ENSMUSG00000024420	753.398	0.0896178	0.0553888	1.61798	0.105668	0.163024	777.252	774.827	758.148	853.466	736.122	754.437	786.131	693.712	775.334	731.3	729.876	670.174	Zfp521	225207	protein_coding	zinc finger protein 521 [Source:MGI Symbol;Acc:MGI:95459]
ENSMUSG00000102349	8.34192	0.0895141	0.441564	0.202721	0.839353	0.881295	10.7059	10.2441	5.56779	11.8045	6.23078	6.07601	10.1219	10.4675	5.5608	11.7008	4.32519	7.29772			TEC	predicted gene, 37376 [Source:MGI Symbol;Acc:MGI:5610604]
ENSMUSG00000089832	73.4302	0.089453	0.157589	0.567635	0.570283	0.658028	88.8594	78.2278	77.9491	43.6767	67.6485	92.1528	76.4762	67.5632	78.6455	66.0259	74.6095	69.3283	Shkbp1	192192	protein_coding	Sh3kbp1 binding protein 1 [Source:MGI Symbol;Acc:MGI:2385803]
ENSMUSG00000027884	362.376	0.0894466	0.070814	1.26312	0.206546	0.288832	351.155	371.582	409.233	411.977	369.396	341.269	356.514	335.913	360.657	331.801	370.885	338.128	Clcc1	229725	protein_coding	chloride channel CLIC-like 1 [Source:MGI Symbol;Acc:MGI:2385186]
ENSMUSG00000029439	646.93	0.089415	0.0539629	1.65697	0.0975248	0.152062	657.345	650.967	647.72	691.744	675.595	685.576	608.436	611.875	620.426	671.96	626.071	615.441	Sfswap	231769	protein_coding	splicing factor SWAP [Source:MGI Symbol;Acc:MGI:101760]
ENSMUSG00000074922	48.1364	0.0893533	0.18263	0.489259	0.624659	0.704932	41.7532	45.6329	66.8135	53.1203	41.8352	52.6587	32.6149	49.4829	57.9911	46.8032	47.5771	41.3537	Fam122a	68034	protein_coding	family with sequence similarity 122, member A [Source:MGI Symbol;Acc:MGI:1915284]
ENSMUSG00000029310	294.298	0.089295	0.0792046	1.1274	0.259575	0.348665	299.767	294.285	276.534	319.902	333.792	303.8	264.293	300.704	285.984	262.432	310.332	279.746	Nudt9	74167	protein_coding	nudix (nucleoside diphosphate linked moiety X)-type motif 9 [Source:MGI Symbol;Acc:MGI:1921417]
ENSMUSG00000025572	77.266	0.0892841	0.142226	0.627764	0.530159	0.620778	78.1534	90.3344	74.2372	80.2706	78.3298	75.9501	73.1023	72.3212	73.0847	82.7413	65.9592	82.7074	Tmc6	217353	protein_coding	transmembrane channel-like gene family 6 [Source:MGI Symbol;Acc:MGI:1098686]
ENSMUSG00000026000	228.14	0.0892665	0.0875731	1.01934	0.308043	0.401418	249.449	243.065	243.127	246.714	196.715	234.939	229.429	234.092	197.011	216.465	231.398	215.283	Lancl1	14768	protein_coding	LanC (bacterial lantibiotic synthetase component C)-like 1 [Source:MGI Symbol;Acc:MGI:1336997]
ENSMUSG00000024065	1020.51	0.0892662	0.0480304	1.85853	0.0630932	0.10361	1030.98	1099.85	991.067	1036.44	1054.78	1104.82	1020.06	923.047	960.429	941.914	1048.86	1033.84	Ehd3	57440	protein_coding	EH-domain containing 3 [Source:MGI Symbol;Acc:MGI:1928900]
ENSMUSG00000054604	744.931	0.0891956	0.0552042	1.61574	0.106151	0.16365	739.781	840.948	763.715	727.157	699.628	788.868	881.726	712.744	699.866	681.989	717.982	684.769	Cggbp1	106143	protein_coding	CGG triplet repeat binding protein 1 [Source:MGI Symbol;Acc:MGI:2146370]
ENSMUSG00000028274	383.138	0.0891715	0.0674268	1.32249	0.186004	0.264205	402.544	400.452	394.385	351.774	405.001	409.118	363.262	386.347	368.601	366.068	392.511	357.588	Rngtt	24018	protein_coding	RNA guanylyltransferase and 5'-phosphatase [Source:MGI Symbol;Acc:MGI:1329041]
ENSMUSG00000033618	131.563	0.0891003	0.111166	0.801509	0.422837	0.518644	132.754	125.723	126.203	149.917	131.737	146.837	136.083	117.998	138.225	131.216	116.78	125.277	Map3k13	71751	protein_coding	mitogen-activated protein kinase kinase kinase 13 [Source:MGI Symbol;Acc:MGI:2444243]
ENSMUSG00000035173	913.033	0.0890984	0.0470748	1.8927	0.0583979	0.0968146	962.465	910.795	929.821	952.623	967.551	940.768	852.485	846.919	876.222	900.961	946.135	869.644	Ccdc186	213993	protein_coding	coiled-coil domain containing 186 [Source:MGI Symbol;Acc:MGI:2445022]
ENSMUSG00000035161	1092.38	0.0886846	0.0464599	1.90884	0.0562824	0.0936484	1153.03	1128.71	1099.64	1166.28	1165.16	1051.15	1051.55	1047.71	1089.12	1012.95	1109.41	1033.84	Ints6	18130	protein_coding	integrator complex subunit 6 [Source:MGI Symbol;Acc:MGI:1202397]
ENSMUSG00000028106	1007.32	0.0886828	0.0447042	1.98377	0.0472815	0.0803052	1036.34	1064.46	1028.19	1071.85	989.804	1063.3	927.837	963.014	962.812	972.002	982.9	1025.33	Rprd2	75137	protein_coding	regulation of nuclear pre-mRNA domain containing 2 [Source:MGI Symbol;Acc:MGI:1922387]
ENSMUSG00000002804	40.7422	0.0886785	0.214623	0.413184	0.679472	0.750702	38.5414	50.2893	25.0551	56.6616	40.9451	39.494	39.3628	49.4829	46.0752	36.7739	34.6015	31.6234	Nudt14	66174	protein_coding	nudix (nucleoside diphosphate linked moiety X)-type motif 14 [Source:MGI Symbol;Acc:MGI:1913424]
ENSMUSG00000037119	1378	0.0886704	0.0415918	2.13192	0.0330136	0.0583845	1392.84	1490.05	1408.65	1363.42	1407.27	1454.19	1366.45	1310.35	1323.47	1275.39	1364.6	1379.27	Fam91a1	210998	protein_coding	family with sequence similarity 91, member A1 [Source:MGI Symbol;Acc:MGI:1277178]
ENSMUSG00000020832	96.8649	0.0885884	0.155922	0.568156	0.569929	0.657835	101.707	101.51	67.7415	133.391	121.945	80.0007	94.4706	74.2244	62.7575	95.2779	111.374	117.98	Eral1	57837	protein_coding	Era (G-protein)-like 1 (E. coli) [Source:MGI Symbol;Acc:MGI:1889295]
ENSMUSG00000027412	285.348	0.0885826	0.0803297	1.10274	0.270141	0.360273	285.849	316.636	287.669	276.225	326.671	257.218	278.913	294.043	277.245	311.743	273.568	238.392	Lpin3	64899	protein_coding	lipin 3 [Source:MGI Symbol;Acc:MGI:1891342]
ENSMUSG00000103098	39.4868	0.0884843	0.199128	0.44436	0.656782	0.732162	32.1178	35.3887	55.6779	37.7744	44.5056	40.5067	30.3656	38.0638	44.4864	43.4601	31.3576	40.1374			processed_pseudogene	predicted gene, 37559 [Source:MGI Symbol;Acc:MGI:5610787]
ENSMUSG00000074754	7.93616	0.088275	0.458855	0.192381	0.847444	0.887412	5.35297	7.45026	12.0635	10.6241	7.12089	8.10134	5.62325	1.90319	7.94399	13.3723	10.813	4.86514	Smim26	228715	protein_coding	small integral membrane protein 26 [Source:MGI Symbol;Acc:MGI:2685407]
ENSMUSG00000013593	1124.2	0.0880259	0.0498048	1.76742	0.0771583	0.123788	1155.17	1155.72	1149.75	1150.94	1178.51	1126.09	1080.79	1199.96	1210.66	1033.85	998.038	1050.87	Ndufs2	226646	protein_coding	NADH:ubiquinone oxidoreductase core subunit S2 [Source:MGI Symbol;Acc:MGI:2385112]
ENSMUSG00000028917	589.794	0.0879087	0.0571014	1.53952	0.123678	0.186758	654.134	570.876	559.563	665.774	603.496	617.727	528.586	558.586	564.818	553.28	582.819	617.873	Plekhm2	69582	protein_coding	pleckstrin homology domain containing, family M (with RUN domain) member 2 [Source:MGI Symbol;Acc:MGI:1916832]
ENSMUSG00000048371	325.377	0.0878802	0.0710622	1.23667	0.216211	0.300031	377.92	338.056	318.292	285.669	332.902	344.307	310.404	323.542	330.47	331.801	316.82	294.341	Pdp2	382051	protein_coding	pyruvate dehydrogenase phosphatase catalytic subunit 2 [Source:MGI Symbol;Acc:MGI:1918878]
ENSMUSG00000002820	108.849	0.0878793	0.129394	0.679164	0.497034	0.590818	117.765	108.96	123.419	123.947	86.3408	119.495	97.8446	89.4499	108.038	116.172	121.105	93.654	Atg4d	235040	protein_coding	autophagy related 4D, cysteine peptidase [Source:MGI Symbol;Acc:MGI:2444308]
ENSMUSG00000019877	4639.29	0.0878389	0.0333619	2.63291	0.00846561	0.0169877	4891.55	4992.61	4771.6	4565.98	4623.24	4754.47	4724.66	4444.9	4335.04	4584.2	4630.12	4353.09	Serinc1	56442	protein_coding	serine incorporator 1 [Source:MGI Symbol;Acc:MGI:1926228]
ENSMUSG00000021893	1250.2	0.0878194	0.0423959	2.07142	0.03832	0.0667392	1381.07	1275.86	1219.35	1209.96	1320.04	1270.9	1307.97	1295.12	1179.68	1152.53	1169.96	1219.93	Capn7	12339	protein_coding	calpain 7 [Source:MGI Symbol;Acc:MGI:1338030]
ENSMUSG00000033530	278.345	0.0877427	0.0771548	1.13723	0.255442	0.344267	263.366	285.904	307.156	305.737	278.605	289.623	258.67	288.333	255.797	266.611	270.324	270.015	Ttc7b	104718	protein_coding	tetratricopeptide repeat domain 7B [Source:MGI Symbol;Acc:MGI:2144724]
ENSMUSG00000035279	307.363	0.0877049	0.0780484	1.12373	0.26113	0.350441	358.649	271.003	346.131	328.165	323.11	294.686	250.797	258.834	295.517	317.593	327.633	316.234	Ssc5d	269855	protein_coding	scavenger receptor cysteine rich family, 5 domains [Source:MGI Symbol;Acc:MGI:3606211]
ENSMUSG00000060032	66.8821	0.0876539	0.154083	0.568874	0.569442	0.657366	69.5887	65.1898	72.3813	73.1879	67.6485	69.8741	49.4846	78.9823	63.5519	53.4893	63.7966	75.4097	H2aj	232440	protein_coding	H2J.A histone [Source:MGI Symbol;Acc:MGI:3606192]
ENSMUSG00000022718	362.305	0.0876416	0.0771466	1.13604	0.25594	0.344772	384.344	389.276	325.716	347.052	434.374	339.244	355.39	379.686	348.741	374.425	317.902	351.507	Dgcr8	94223	protein_coding	DGCR8, microprocessor complex subunit [Source:MGI Symbol;Acc:MGI:2151114]
ENSMUSG00000000876	176.631	0.0876328	0.105578	0.830032	0.406521	0.502545	164.872	181.6	191.161	175.887	204.726	179.242	157.451	183.658	132.665	186.377	169.764	192.173	Pxmp4	59038	protein_coding	peroxisomal membrane protein 4 [Source:MGI Symbol;Acc:MGI:1891701]
ENSMUSG00000029387	194.34	0.0875548	0.0978658	0.894641	0.370979	0.466513	158.448	185.325	231.991	219.564	204.726	208.61	197.939	168.432	218.46	177.183	174.089	187.308	Gtf2h3	209357	protein_coding	general transcription factor IIH, polypeptide 3 [Source:MGI Symbol;Acc:MGI:1277143]
ENSMUSG00000030269	171.073	0.087503	0.104314	0.838843	0.401557	0.497796	195.919	155.524	193.945	187.692	160.22	170.128	175.445	135.126	157.291	173.84	156.788	190.957	Mtmr14	97287	protein_coding	myotubularin related protein 14 [Source:MGI Symbol;Acc:MGI:1916075]
ENSMUSG00000038028	99.0235	0.0874694	0.127152	0.687911	0.491509	0.58524	79.224	103.372	92.7965	109.782	106.813	117.469	120.338	88.4983	101.683	82.7413	91.9103	93.654	Tigar	319801	protein_coding	Trp53 induced glycolysis regulatory phosphatase [Source:MGI Symbol;Acc:MGI:2442752]
ENSMUSG00000002625	424.967	0.0874167	0.0723877	1.20762	0.227194	0.312596	421.814	419.077	415.728	432.045	460.188	480.004	389.129	405.379	456.78	390.305	373.048	456.107	Akap8l	54194	protein_coding	A kinase (PRKA) anchor protein 8-like [Source:MGI Symbol;Acc:MGI:1860606]
ENSMUSG00000042709	186.324	0.0873473	0.0978438	0.892722	0.372006	0.467594	189.495	205.814	174.457	198.316	198.495	172.153	215.933	161.771	208.927	174.676	174.089	161.766	Atpaf2	246782	protein_coding	ATP synthase mitochondrial F1 complex assembly factor 2 [Source:MGI Symbol;Acc:MGI:2180561]
ENSMUSG00000001998	244.191	0.0873308	0.0879026	0.993494	0.320469	0.415297	252.66	262.622	230.135	224.286	267.033	261.268	242.925	276.914	210.516	234.852	223.829	243.257	Ap4e1	108011	protein_coding	adaptor-related protein complex AP-4, epsilon 1 [Source:MGI Symbol;Acc:MGI:1336993]
ENSMUSG00000019826	173.345	0.087251	0.103152	0.84585	0.397636	0.49388	152.024	206.745	184.665	203.037	181.583	149.875	152.952	168.432	164.441	198.913	165.439	152.036	Zbtb24	268294	protein_coding	zinc finger and BTB domain containing 24 [Source:MGI Symbol;Acc:MGI:3039618]
ENSMUSG00000060073	123.311	0.08719	0.116928	0.74567	0.455867	0.551293	123.118	124.792	119.708	126.308	113.934	149.875	130.459	130.368	110.422	123.694	100.561	126.494	Psma3	19167	protein_coding	proteasome subunit alpha 3 [Source:MGI Symbol;Acc:MGI:104883]
ENSMUSG00000023025	733.979	0.087066	0.0521202	1.67049	0.0948233	0.148239	777.252	773.896	690.406	744.864	724.551	787.855	760.264	740.341	743.558	742.165	648.779	673.822	Larp4	207214	protein_coding	La ribonucleoprotein domain family, member 4 [Source:MGI Symbol;Acc:MGI:2443114]
ENSMUSG00000004996	39.656	0.0870353	0.20851	0.417416	0.676374	0.748487	48.1768	46.5641	38.9745	38.9549	43.6155	31.3927	24.7423	26.6446	38.9256	41.7885	38.9267	57.1654	Mri1	67873	protein_coding	methylthioribose-1-phosphate isomerase 1 [Source:MGI Symbol;Acc:MGI:1915123]
ENSMUSG00000044349	20.2489	0.086999	0.294019	0.295896	0.767309	0.823485	34.259	27.0072	20.4152	11.8045	11.5715	19.2407	15.7451	24.7415	15.888	27.5804	14.0569	20.6769	Snhg11	319317	protein_coding	small nucleolar RNA host gene 11 [Source:MGI Symbol;Acc:MGI:2441845]
ENSMUSG00000049230	6.45176	0.0869399	0.494607	0.175776	0.86047	0.896625	3.21178	6.51898	11.1356	7.0827	5.34067	8.10134	1.12465	4.75797	7.94399	5.8504	5.40649	10.9466	Myef2l	100041480	protein_coding	myelin expression factor 2 like [Source:MGI Symbol;Acc:MGI:3641855]
ENSMUSG00000025271	10.0019	0.0869039	0.402858	0.215718	0.829207	0.873472	5.35297	10.2441	16.7034	10.6241	12.4616	8.10134	10.1219	5.70957	10.3272	12.5366	12.9756	4.86514	Pfkfb1	18639	protein_coding	6-phosphofructo-2-kinase/fructose-2,6-biphosphatase 1 [Source:MGI Symbol;Acc:MGI:107816]
ENSMUSG00000031931	448.389	0.0868551	0.0658356	1.31927	0.187078	0.265587	491.403	479.611	425.936	483.985	467.309	413.168	449.86	463.427	421.826	442.959	413.056	428.133	Ankrd49	56503	protein_coding	ankyrin repeat domain 49 [Source:MGI Symbol;Acc:MGI:1930842]
ENSMUSG00000025427	92.1382	0.086733	0.132228	0.655934	0.511866	0.604438	94.2124	108.96	102.076	86.1729	87.2309	92.1528	80.9748	97.0626	79.4399	87.7559	98.3981	91.2214	Rnf165	225743	protein_coding	ring finger protein 165 [Source:MGI Symbol;Acc:MGI:2444521]
ENSMUSG00000029468	342.174	0.086653	0.078344	1.10606	0.268702	0.358723	384.344	305.461	331.284	332.887	349.814	409.118	329.523	373.025	307.433	312.578	347.097	323.532	P2rx7	18439	protein_coding	purinergic receptor P2X, ligand-gated ion channel, 7 [Source:MGI Symbol;Acc:MGI:1339957]
ENSMUSG00000085282	76.612	0.0865496	0.144564	0.598693	0.549378	0.638887	63.1651	83.8155	72.3813	66.1052	88.121	90.1274	91.0967	78.9823	83.4119	71.0405	60.5527	70.5446	Gm15663	327812	lncRNA	predicted gene 15663 [Source:MGI Symbol;Acc:MGI:3783105]
ENSMUSG00000099051	9.75893	0.0865241	0.418914	0.206544	0.836366	0.879199	11.7765	10.2441	14.8474	14.1654	7.12089	3.038	1.12465	12.3707	11.1216	11.7008	8.65038	10.9466			lncRNA	predicted gene 27241 [Source:MGI Symbol;Acc:MGI:5521084]
ENSMUSG00000040365	263.566	0.0864858	0.0802545	1.07764	0.281193	0.372449	234.46	262.622	309.012	275.045	276.825	285.572	228.304	233.141	251.825	284.162	262.755	259.069	Trim41	211007	protein_coding	tripartite motif-containing 41 [Source:MGI Symbol;Acc:MGI:2384814]
ENSMUSG00000057421	396.471	0.0864834	0.0677221	1.27703	0.20159	0.282975	447.509	365.994	446.351	417.879	393.429	389.877	356.514	400.621	397.994	367.739	378.454	395.293	Las1l	76130	protein_coding	LAS1-like (S. cerevisiae) [Source:MGI Symbol;Acc:MGI:1923380]
ENSMUSG00000054715	90.2839	0.0864479	0.133875	0.645736	0.51845	0.610532	68.5181	95.9221	96.5084	93.2556	98.8024	111.393	74.2269	80.8855	90.5615	92.7706	83.2599	97.3029	Zscan22	232878	protein_coding	zinc finger and SCAN domain containing 22 [Source:MGI Symbol;Acc:MGI:2443312]
ENSMUSG00000039929	216.172	0.0864473	0.0974432	0.887156	0.374995	0.470509	225.896	177.875	250.551	213.662	217.187	249.116	214.808	215.06	221.637	203.092	183.821	221.364	Urb1	207932	protein_coding	URB1 ribosome biogenesis 1 homolog (S. cerevisiae) [Source:MGI Symbol;Acc:MGI:2146468]
ENSMUSG00000020048	15199.7	0.0861315	0.0297307	2.89706	0.00376678	0.0080525	15366.2	15635.3	15139.8	16287.9	15575.2	16042.7	14641.8	15206.5	14372.3	14566.7	15379.3	14183.1	Hsp90b1	22027	protein_coding	heat shock protein 90, beta (Grp94), member 1 [Source:MGI Symbol;Acc:MGI:98817]
ENSMUSG00000059005	190.705	0.0859214	0.101627	0.84546	0.397854	0.494042	192.707	201.157	196.729	219.564	155.77	220.762	184.443	167.481	170.796	206.435	191.39	181.227	Hnrnpa3	229279	protein_coding	heterogeneous nuclear ribonucleoprotein A3 [Source:MGI Symbol;Acc:MGI:1917171]
ENSMUSG00000066415	729.99	0.0858498	0.0515499	1.66537	0.0958386	0.149696	731.216	728.263	766.499	733.06	762.826	789.881	708.53	697.519	683.978	740.493	725.551	692.067	Msl2	77853	protein_coding	MSL complex subunit 2 [Source:MGI Symbol;Acc:MGI:1925103]
ENSMUSG00000032235	288.762	0.0858385	0.0778916	1.10202	0.270451	0.360573	312.614	292.423	303.445	306.917	292.847	268.357	308.154	293.091	288.367	255.746	276.812	266.367	Ice2	93697	protein_coding	interactor of little elongation complex ELL subunit 2 [Source:MGI Symbol;Acc:MGI:2135947]
ENSMUSG00000105597	14.1664	0.0858384	0.357667	0.239995	0.810334	0.858528	23.5531	19.5569	10.2076	10.6241	8.011	11.1393	17.9944	14.2739	13.5048	24.2374	10.813	6.08143			TEC	RIKEN cDNA 4633401B06 gene [Source:MGI Symbol;Acc:MGI:1918078]
ENSMUSG00000001999	69.3054	0.08579	0.154256	0.556153	0.578106	0.664591	67.4475	61.4647	98.3643	72.0075	68.5386	67.8487	52.8586	52.3377	69.9071	74.3836	83.2599	63.2469	Blvra	109778	protein_coding	biliverdin reductase A [Source:MGI Symbol;Acc:MGI:88170]
ENSMUSG00000028691	1046.78	0.0857508	0.0508512	1.68631	0.0917361	0.143996	1023.49	1081.22	1040.25	1022.27	1055.67	1225.33	1106.66	961.11	993.794	994.567	1011.01	1046.01	Prdx1	18477	protein_coding	peroxiredoxin 1 [Source:MGI Symbol;Acc:MGI:99523]
ENSMUSG00000025150	6.66356	0.0857375	0.485618	0.176554	0.859859	0.896347	5.35297	9.31283	8.35169	7.0827	8.011	3.038	5.62325	10.4675	6.35519	5.01463	6.48779	4.86514	Cbr2	12409	protein_coding	carbonyl reductase 2 [Source:MGI Symbol;Acc:MGI:107200]
ENSMUSG00000050043	174.772	0.0857084	0.120009	0.714182	0.475115	0.569484	164.872	188.119	135.483	152.278	213.627	215.698	188.941	173.19	157.291	167.99	201.121	138.657	Tmx2	66958	protein_coding	thioredoxin-related transmembrane protein 2 [Source:MGI Symbol;Acc:MGI:1914208]
ENSMUSG00000106032	64.6378	0.0855658	0.160512	0.533081	0.593978	0.678855	73.8711	59.6021	69.5974	73.1879	59.6375	59.7474	76.4762	62.8052	68.3183	57.6682	45.4145	69.3283			lncRNA	predicted gene 42463 [Source:MGI Symbol;Acc:MGI:5662600]
ENSMUSG00000029472	946.423	0.0855497	0.044882	1.9061	0.0566369	0.0941639	1014.92	977.847	967.868	907.766	1000.49	965.072	899.72	922.095	932.625	929.377	923.428	915.863	Anapc5	59008	protein_coding	anaphase-promoting complex subunit 5 [Source:MGI Symbol;Acc:MGI:1929722]
ENSMUSG00000040383	1005.46	0.085506	0.0488328	1.75099	0.0799469	0.12766	1029.91	1135.23	995.707	1012.83	1037.87	989.376	966.075	996.319	946.13	1003.76	943.973	1008.3	Aqr	11834	protein_coding	aquarius [Source:MGI Symbol;Acc:MGI:1276102]
ENSMUSG00000042992	44.269	0.0854603	0.188026	0.454513	0.64946	0.726547	51.3886	48.4267	38.0466	38.9549	44.5056	53.6714	30.3656	43.7733	40.5144	43.4601	51.9023	46.2189	Borcs5	67774	protein_coding	BLOC-1 related complex subunit 5 [Source:MGI Symbol;Acc:MGI:1915024]
ENSMUSG00000028945	657.46	0.0852584	0.0546063	1.56133	0.118446	0.17976	683.04	654.692	705.254	685.842	655.122	677.475	653.422	663.261	588.65	661.931	627.153	633.685	Rheb	19744	protein_coding	Ras homolog enriched in brain [Source:MGI Symbol;Acc:MGI:97912]
ENSMUSG00000060538	83.9118	0.0851434	0.153966	0.552999	0.580264	0.666435	77.0828	92.197	89.0847	96.7969	80.11	84.0514	82.0995	100.869	58.7855	96.1137	86.5038	63.2469	Tmem219	68742	protein_coding	transmembrane protein 219 [Source:MGI Symbol;Acc:MGI:1915992]
ENSMUSG00000051403	360.879	0.0851361	0.0697626	1.22037	0.222325	0.307176	382.202	356.681	360.051	373.022	393.429	365.573	341.894	330.203	379.723	338.487	358.991	350.29	Ppp1r37	232947	protein_coding	protein phosphatase 1, regulatory subunit 37 [Source:MGI Symbol;Acc:MGI:2687042]
ENSMUSG00000044501	182.898	0.0851071	0.100737	0.844848	0.398196	0.49432	202.342	228.164	167.034	175.887	172.682	176.204	159.7	195.077	193.833	186.377	170.845	166.631	Zfp758	224598	protein_coding	zinc finger protein 758 [Source:MGI Symbol;Acc:MGI:2385044]
ENSMUSG00000025188	109.935	0.0850133	0.127784	0.665292	0.505864	0.598905	96.3535	116.41	114.14	103.88	112.154	136.71	109.091	79.9339	116.777	116.172	108.13	109.466	Hps1	192236	protein_coding	HPS1, biogenesis of lysosomal organelles complex 3 subunit 1 [Source:MGI Symbol;Acc:MGI:2177763]
ENSMUSG00000047989	246.502	0.0849206	0.083588	1.01594	0.309657	0.40321	222.684	268.209	231.063	250.255	275.044	270.382	265.418	214.109	243.086	235.687	230.316	251.771	Ino80c	225280	protein_coding	INO80 complex subunit C [Source:MGI Symbol;Acc:MGI:2443014]
ENSMUSG00000028849	2197.95	0.0848449	0.0443481	1.91316	0.0557281	0.0927902	2205.43	2172.68	2183.5	2396.31	2425.55	2229.89	2056.99	2127.77	2274.37	1994.15	2059.87	2248.91	Map7d1	245877	protein_coding	MAP7 domain containing 1 [Source:MGI Symbol;Acc:MGI:2384297]
ENSMUSG00000027002	4164	0.084808	0.0357097	2.37493	0.0175524	0.0330717	4515.77	4439.43	4203.68	3942.7	4167.5	4375.74	4202.82	4181.31	3871.11	3787.71	4152.18	4128.07	Nckap1	50884	protein_coding	NCK-associated protein 1 [Source:MGI Symbol;Acc:MGI:1355333]
ENSMUSG00000005698	709.643	0.0847225	0.055017	1.53993	0.123577	0.186656	725.863	704.981	682.054	718.894	791.309	756.463	666.918	733.679	686.361	672.796	695.274	681.12	Ctcf	13018	protein_coding	CCCTC-binding factor [Source:MGI Symbol;Acc:MGI:109447]
ENSMUSG00000028820	2520.81	0.0846918	0.0347462	2.43744	0.0147916	0.0283131	2548.02	2586.17	2549.12	2664.28	2674.79	2561.04	2413.5	2537.9	2447.54	2361.05	2398.32	2507.98	Sfpq	71514	protein_coding	splicing factor proline/glutamine rich (polypyrimidine tract binding protein associated) [Source:MGI Symbol;Acc:MGI:1918764]
ENSMUSG00000001366	321.205	0.0846755	0.0747558	1.13269	0.257343	0.346191	367.214	328.743	318.292	314	349.814	299.75	326.149	322.591	295.517	280.819	314.658	336.911	Fbxo9	71538	protein_coding	f-box protein 9 [Source:MGI Symbol;Acc:MGI:1918788]
ENSMUSG00000097229	8.90298	0.0846153	0.433223	0.195316	0.845146	0.885942	7.49416	12.1067	10.2076	5.90225	5.34067	14.1773	8.9972	3.80638	7.14959	10.0293	11.8943	9.73029			lncRNA	pluripotency associated transcript 23 [Source:MGI Symbol;Acc:MGI:5477092]
ENSMUSG00000045854	97.8196	0.0845645	0.126828	0.666764	0.504923	0.598043	97.4241	91.2657	102.076	90.8947	106.813	112.406	88.8474	96.111	106.45	105.307	98.3981	77.8423	Lyrm2	108755	protein_coding	LYR motif containing 2 [Source:MGI Symbol;Acc:MGI:1917573]
ENSMUSG00000022827	120.719	0.0843973	0.12192	0.692233	0.488791	0.582786	107.059	121.067	125.275	121.586	140.638	129.621	125.961	104.675	137.431	95.2779	113.536	126.494	Rabl3	67657	protein_coding	RAB, member RAS oncogene family-like 3 [Source:MGI Symbol;Acc:MGI:1914907]
ENSMUSG00000001017	857.493	0.0843332	0.0498547	1.69158	0.0907263	0.14265	929.276	907.069	810.114	852.285	908.804	874.945	847.987	852.629	826.97	778.938	853.144	847.751	Chtop	66511	protein_coding	chromatin target of PRMT1 [Source:MGI Symbol;Acc:MGI:1913761]
ENSMUSG00000038644	40.1081	0.0842659	0.211701	0.398042	0.690599	0.760254	47.1062	29.8011	42.6864	50.7594	43.6155	39.494	29.2409	45.6765	23.832	36.7739	59.4714	32.8397	Pold1	18971	protein_coding	polymerase (DNA directed), delta 1, catalytic subunit [Source:MGI Symbol;Acc:MGI:97741]
ENSMUSG00000018363	589.239	0.0842229	0.0605146	1.39178	0.16399	0.237512	590.968	621.166	631.944	538.285	658.683	597.474	564.575	544.312	559.257	560.802	600.12	603.278	Smurf2	66313	protein_coding	SMAD specific E3 ubiquitin protein ligase 2 [Source:MGI Symbol;Acc:MGI:1913563]
ENSMUSG00000008892	276.495	0.084151	0.0778883	1.08041	0.279961	0.371082	269.79	283.11	291.381	296.293	275.935	282.534	291.284	285.478	265.329	279.983	238.967	257.853	Vdac3	22335	protein_coding	voltage-dependent anion channel 3 [Source:MGI Symbol;Acc:MGI:106922]
ENSMUSG00000017132	198.873	0.0841134	0.0934265	0.900316	0.367952	0.463294	231.249	186.257	216.216	197.135	199.385	200.508	177.695	169.384	209.721	211.45	179.495	207.985	Cyth1	19157	protein_coding	cytohesin 1 [Source:MGI Symbol;Acc:MGI:1334257]
ENSMUSG00000054452	1293.39	0.0840424	0.0451484	1.86147	0.0626778	0.103005	1346.81	1305.66	1253.68	1324.47	1336.95	1421.79	1206.75	1286.56	1310.76	1205.18	1299.72	1222.37	Tle5	14797	protein_coding	TLE family member 5, transcriptional modulator [Source:MGI Symbol;Acc:MGI:95806]
ENSMUSG00000091383	222.003	0.0839402	0.092038	0.912017	0.36176	0.457343	194.848	268.209	254.262	252.616	197.605	223.8	174.321	199.835	215.282	224.822	244.373	214.066			processed_pseudogene	H2A histone family, pseudogene 2 [Source:MGI Symbol;Acc:MGI:3646032]
ENSMUSG00000078580	38.1281	0.0838418	0.214987	0.389986	0.696547	0.764804	25.6943	44.7016	48.2542	36.594	41.8352	40.5067	19.1191	47.5797	52.4304	31.7593	31.3576	37.7049	E430018J23Rik	101604	protein_coding	RIKEN cDNA E430018J23 gene [Source:MGI Symbol;Acc:MGI:2141981]
ENSMUSG00000106732	23.0767	0.0837213	0.260796	0.321023	0.748193	0.807941	21.4119	22.3508	26.911	16.5263	30.2638	25.3167	13.4958	26.6446	25.4208	20.0585	30.2763	18.2443			TEC	predicted gene 43792 [Source:MGI Symbol;Acc:MGI:5663929]
ENSMUSG00000020273	262.421	0.0837121	0.0809771	1.03378	0.301241	0.394078	287.99	292.423	247.767	264.421	243.891	274.433	258.67	278.817	255.002	259.089	233.56	252.987	Papolg	216578	protein_coding	poly(A) polymerase gamma [Source:MGI Symbol;Acc:MGI:2442119]
ENSMUSG00000030330	30.0054	0.0836275	0.246745	0.338923	0.734667	0.796745	19.2707	23.2821	34.3347	28.3308	31.1539	49.6207	32.6149	33.3058	23.832	26.7447	25.9511	31.6234	Ing4	28019	protein_coding	inhibitor of growth family, member 4 [Source:MGI Symbol;Acc:MGI:107307]
ENSMUSG00000031729	826.871	0.0835985	0.0516987	1.61703	0.105871	0.163309	873.605	847.467	776.707	847.563	873.199	862.793	855.859	753.663	822.998	846.636	806.648	755.314	Ist1	71955	protein_coding	increased sodium tolerance 1 homolog (yeast) [Source:MGI Symbol;Acc:MGI:1919205]
ENSMUSG00000056895	7.51981	0.0835242	0.494264	0.168987	0.865807	0.900931	6.42357	1.86257	11.1356	8.26315	14.2418	5.06334	7.87255	3.80638	11.1216	5.8504	9.73168	4.86514	H2bu2	78303	protein_coding	H2B.U histone 2 [Source:MGI Symbol;Acc:MGI:1925553]
ENSMUSG00000003402	1120.1	0.0835231	0.0824499	1.01302	0.311053	0.404839	1038.48	1134.3	1146.97	1219.41	1215	1175.71	1052.67	1161.9	1231.32	928.541	994.794	1142.09	Prkcsh	19089	protein_coding	protein kinase C substrate 80K-H [Source:MGI Symbol;Acc:MGI:107877]
ENSMUSG00000029427	324.696	0.0834915	0.0732269	1.14017	0.254214	0.343022	328.673	341.781	331.284	314	335.572	333.168	367.761	346.38	283.601	303.385	300.601	310.153	Zcchc8	70650	protein_coding	zinc finger, CCHC domain containing 8 [Source:MGI Symbol;Acc:MGI:1917900]
ENSMUSG00000103144	208.219	0.0833295	0.101726	0.819153	0.412699	0.508244	220.543	217.92	161.466	210.12	242.11	212.66	215.933	224.576	197.805	245.717	179.495	170.28	Pcdhga1	93709	protein_coding	protocadherin gamma subfamily A, 1 [Source:MGI Symbol;Acc:MGI:1935212]
ENSMUSG00000040761	1639.73	0.083303	0.0409724	2.03315	0.0420373	0.0723904	1769.69	1599.01	1691.68	1604.23	1767.76	1669.89	1638.62	1575.84	1626.14	1515.25	1604.65	1614.01	Spen	56381	protein_coding	spen family transcription repressor [Source:MGI Symbol;Acc:MGI:1891706]
ENSMUSG00000029199	240.643	0.083184	0.0905927	0.91822	0.358504	0.454351	218.401	216.058	256.118	259.699	252.792	288.61	262.044	199.835	210.516	223.987	225.991	273.664	Lias	79464	protein_coding	lipoic acid synthetase [Source:MGI Symbol;Acc:MGI:1934604]
ENSMUSG00000071256	49.1845	0.0831682	0.207816	0.4002	0.689009	0.758947	61.0239	54.9457	26.911	55.4812	60.5276	46.5827	34.8642	58.0473	35.748	49.3105	60.5527	46.2189	Zfp213	449521	protein_coding	zinc finger protein 213 [Source:MGI Symbol;Acc:MGI:3053094]
ENSMUSG00000024817	701.715	0.0831326	0.0522046	1.59244	0.111286	0.170522	710.875	763.652	669.991	687.022	734.342	727.095	759.139	714.647	660.146	692.018	670.405	631.252	Uhrf2	109113	protein_coding	ubiquitin-like, containing PHD and RING finger domains 2 [Source:MGI Symbol;Acc:MGI:1923718]
ENSMUSG00000052406	174.928	0.0831024	0.0983141	0.845275	0.397957	0.494133	155.236	165.768	206.936	200.677	179.803	183.293	149.579	171.287	177.945	173.84	153.544	181.227	Rexo4	227656	protein_coding	REX4, 3'-5' exonuclease [Source:MGI Symbol;Acc:MGI:2684957]
ENSMUSG00000050079	439.411	0.0830672	0.065011	1.27774	0.201341	0.282703	448.579	471.229	431.504	390.729	477.1	464.814	457.733	462.475	413.882	436.272	398.999	419.619	Rspry1	67610	protein_coding	ring finger and SPRY domain containing 1 [Source:MGI Symbol;Acc:MGI:1914860]
ENSMUSG00000041566	7.64159	0.0830526	0.44426	0.186946	0.851703	0.890428	10.7059	4.65641	11.1356	4.7218	8.011	8.10134	7.87255	6.66116	4.7664	6.68617	8.65038	9.73029	Tssk1	22114	protein_coding	testis-specific serine kinase 1 [Source:MGI Symbol;Acc:MGI:1347557]
ENSMUSG00000014313	475.232	0.0830102	0.0678324	1.22375	0.221045	0.305633	481.768	491.717	479.758	564.255	458.407	459.751	482.475	496.732	438.508	478.897	450.901	419.619	Cox6c	12864	protein_coding	cytochrome c oxidase subunit 6C [Source:MGI Symbol;Acc:MGI:104614]
ENSMUSG00000020114	2276.69	0.0829512	0.0337089	2.46081	0.0138623	0.0266888	2449.52	2257.43	2293	2291.25	2384.61	2324.07	2312.28	2242.91	2242.59	2187.21	2148.54	2186.88	Cand1	71902	protein_coding	cullin associated and neddylation disassociated 1 [Source:MGI Symbol;Acc:MGI:1261820]
ENSMUSG00000039988	1178.66	0.0827778	0.0480395	1.72312	0.0848671	0.134428	1254.74	1233.95	1216.56	1146.22	1182.07	1233.43	1225.87	1074.35	1039.07	1146.68	1229.44	1161.55	Ankrd13c	433667	protein_coding	ankyrin repeat domain 13c [Source:MGI Symbol;Acc:MGI:2139746]
ENSMUSG00000037730	402.463	0.0827295	0.0695919	1.18878	0.234526	0.321008	445.367	391.139	447.279	375.383	390.759	400.004	453.234	427.266	404.349	387.798	348.178	358.804	Mynn	80732	protein_coding	myoneurin [Source:MGI Symbol;Acc:MGI:1931415]
ENSMUSG00000042751	648.327	0.0827089	0.0581422	1.42253	0.154873	0.226583	742.993	654.692	669.063	632.721	609.726	691.652	651.173	637.568	533.042	623.485	607.689	726.123	Nmnat2	226518	protein_coding	nicotinamide nucleotide adenylyltransferase 2 [Source:MGI Symbol;Acc:MGI:2444155]
ENSMUSG00000031885	781.174	0.0826991	0.0560266	1.47607	0.139926	0.207664	822.217	731.057	799.906	790.902	810.002	853.679	805.25	792.678	744.352	739.657	804.485	679.904	Cbfb	12400	protein_coding	core binding factor beta [Source:MGI Symbol;Acc:MGI:99851]
ENSMUSG00000038384	749.806	0.0826858	0.0535787	1.54326	0.122768	0.185567	779.393	702.187	775.779	784.999	797.54	813.172	673.666	669.923	734.819	757.208	763.396	745.583	Setd1b	208043	protein_coding	SET domain containing 1B [Source:MGI Symbol;Acc:MGI:2652820]
ENSMUSG00000061894	105.806	0.0826648	0.134613	0.614093	0.539154	0.629822	110.271	106.166	120.635	86.1729	119.275	105.317	98.9693	130.368	112.805	79.3982	100.561	99.7355	Zscan20	269585	protein_coding	zinc finger and SCAN domains 20 [Source:MGI Symbol;Acc:MGI:2679268]
ENSMUSG00000049739	583.818	0.0826568	0.0610748	1.35337	0.175937	0.251978	550.286	580.189	585.546	637.443	637.32	638.993	554.453	483.41	540.192	592.562	593.632	611.792	Zfp646	233905	protein_coding	zinc finger protein 646 [Source:MGI Symbol;Acc:MGI:3665412]
ENSMUSG00000025326	4167.05	0.0824554	0.028819	2.86114	0.00422117	0.00895909	4279.17	4309.98	4204.61	4263.79	4208.45	4328.14	4381.64	4136.58	3979.15	4056	3810.49	4046.58	Ube3a	22215	protein_coding	ubiquitin protein ligase E3A [Source:MGI Symbol;Acc:MGI:105098]
ENSMUSG00000039740	625.19	0.0824446	0.0544361	1.51452	0.129894	0.195034	710.875	644.448	601.321	655.15	590.144	659.247	609.561	629.956	583.883	582.532	628.234	606.927	Alg2	56737	protein_coding	asparagine-linked glycosylation 2 (alpha-1,3-mannosyltransferase) [Source:MGI Symbol;Acc:MGI:1914731]
ENSMUSG00000116919	6.23991	0.0824438	0.49475	0.166637	0.867655	0.902149	8.56476	3.72513	11.1356	7.0827	7.12089	2.02534	2.2493	5.70957	4.7664	6.68617	9.73168	6.08143			processed_pseudogene	predicted gene, 17809 [Source:MGI Symbol;Acc:MGI:5009995]
ENSMUSG00000103162	22.508	0.0823228	0.263506	0.312414	0.754726	0.813629	31.0473	27.0072	18.5593	18.8872	21.3627	22.2787	16.8698	22.8383	16.6824	25.9089	19.4634	29.1909			TEC	predicted gene, 38147 [Source:MGI Symbol;Acc:MGI:5611375]
ENSMUSG00000004268	143.739	0.0822834	0.112271	0.732901	0.463619	0.558623	155.236	126.654	152.186	180.609	144.198	139.748	120.338	126.562	155.702	142.917	157.869	122.845	Emg1	14791	protein_coding	EMG1 N1-specific pseudouridine methyltransferase [Source:MGI Symbol;Acc:MGI:1315195]
ENSMUSG00000102496	89.0767	0.0822405	0.146514	0.561314	0.574583	0.66167	102.777	108.029	95.5804	82.6315	72.099	89.1147	69.7283	78.9823	99.2999	94.4421	69.203	107.033			TEC	predicted gene, 36989 [Source:MGI Symbol;Acc:MGI:5610217]
ENSMUSG00000054863	884.928	0.0821986	0.0481727	1.70633	0.0879463	0.138706	882.17	905.207	938.173	954.984	961.32	848.615	808.624	850.726	860.334	835.771	916.94	856.265	Tafa5	106014	protein_coding	TAFA chemokine like family member 5 [Source:MGI Symbol;Acc:MGI:2146182]
ENSMUSG00000015980	107.458	0.0821578	0.129673	0.633576	0.526357	0.617571	130.613	99.6473	104.86	135.752	103.253	95.1908	89.972	105.627	117.571	102.8	88.6664	115.547	Lrrc27	76612	protein_coding	leucine rich repeat containing 27 [Source:MGI Symbol;Acc:MGI:1923862]
ENSMUSG00000079083	220.64	0.0820977	0.0850568	0.965209	0.33444	0.429867	239.813	233.752	213.432	211.301	226.088	218.736	255.296	208.399	212.105	228.165	201.121	199.471	Jrkl	77532	protein_coding	Jrk-like [Source:MGI Symbol;Acc:MGI:1924782]
ENSMUSG00000049285	12.616	0.0820218	0.371753	0.220635	0.825376	0.870649	8.56476	22.3508	13.9195	7.0827	12.4616	12.152	11.2465	14.2739	8.73839	20.0585	10.813	9.73029	Mblac1	330216	protein_coding	metallo-beta-lactamase domain containing 1 [Source:MGI Symbol;Acc:MGI:2679717]
ENSMUSG00000024095	994.203	0.0818572	0.0532652	1.53679	0.124346	0.187597	1062.03	1055.14	991.995	908.947	940.848	1147.35	977.321	987.755	954.074	986.21	920.184	998.571	Hnrnpll	72692	protein_coding	heterogeneous nuclear ribonucleoprotein L-like [Source:MGI Symbol;Acc:MGI:1919942]
ENSMUSG00000001774	751.579	0.0818491	0.0504643	1.62192	0.104821	0.161869	851.123	789.728	747.012	722.436	763.716	754.437	724.275	743.195	737.997	691.183	748.258	745.583	Chordc1	66917	protein_coding	cysteine and histidine-rich domain (CHORD)-containing, zinc-binding protein 1 [Source:MGI Symbol;Acc:MGI:1914167]
ENSMUSG00000031843	110.204	0.081816	0.123154	0.664338	0.506474	0.599459	103.848	112.685	123.419	110.962	132.627	97.2161	112.465	107.53	101.683	94.4421	112.455	113.115	Mphosph6	68533	protein_coding	M phase phosphoprotein 6 [Source:MGI Symbol;Acc:MGI:1915783]
ENSMUSG00000026596	922.048	0.0817155	0.0479855	1.70292	0.0885832	0.139645	971.03	895.894	930.749	964.428	996.925	938.743	877.227	870.709	904.026	896.782	869.363	948.703	Abl2	11352	protein_coding	v-abl Abelson murine leukemia viral oncogene 2 (arg, Abelson-related gene) [Source:MGI Symbol;Acc:MGI:87860]
ENSMUSG00000042156	731.094	0.0816481	0.0603629	1.35262	0.176177	0.252224	772.97	652.829	751.652	770.834	810.002	777.729	665.793	656.6	698.277	725.449	683.38	807.614	Dzip1	66573	protein_coding	DAZ interacting protein 1 [Source:MGI Symbol;Acc:MGI:1914311]
ENSMUSG00000045039	796.765	0.0816392	0.0546977	1.49255	0.135554	0.202138	866.111	734.782	828.673	794.443	850.057	833.425	809.748	727.018	817.437	749.687	787.185	762.611	Megf8	269878	protein_coding	multiple EGF-like-domains 8 [Source:MGI Symbol;Acc:MGI:2446294]
ENSMUSG00000059436	445.96	0.0816076	0.0617991	1.32053	0.186658	0.265045	498.897	470.298	459.343	435.586	445.946	440.51	421.744	432.976	426.592	436.272	455.226	428.133	Max	17187	protein_coding	Max protein [Source:MGI Symbol;Acc:MGI:96921]
ENSMUSG00000029726	197.844	0.0815475	0.0898119	0.90798	0.363889	0.459421	198.06	207.676	196.729	195.955	224.308	201.521	166.448	195.077	197.805	193.063	206.528	190.957	Mepce	231803	protein_coding	methylphosphate capping enzyme [Source:MGI Symbol;Acc:MGI:106477]
ENSMUSG00000048271	906.269	0.0815374	0.0489638	1.66526	0.0958611	0.149717	973.171	876.337	896.414	995.12	946.189	929.629	844.613	839.306	882.578	874.216	862.876	954.785	Rbm33	381626	protein_coding	RNA binding motif protein 33 [Source:MGI Symbol;Acc:MGI:1919670]
ENSMUSG00000029592	291.883	0.0814553	0.0750985	1.08465	0.278078	0.368961	346.873	281.247	287.669	277.406	299.968	286.585	312.653	314.026	295.517	277.476	251.942	271.232	Usp30	100756	protein_coding	ubiquitin specific peptidase 30 [Source:MGI Symbol;Acc:MGI:2140991]
ENSMUSG00000007379	9.02039	0.0813677	0.417259	0.195005	0.845389	0.886031	6.42357	12.1067	9.27965	8.26315	10.6813	9.11401	7.87255	6.66116	7.14959	5.01463	8.65038	17.028	Dennd2c	329727	protein_coding	DENN/MADD domain containing 2C [Source:MGI Symbol;Acc:MGI:3036254]
ENSMUSG00000101191	7.46827	0.0813385	0.46243	0.175893	0.860378	0.896625	12.8471	5.5877	5.56779	5.90225	8.011	9.11401	5.62325	1.90319	7.94399	7.52194	8.65038	10.9466			lncRNA	predicted gene 28809 [Source:MGI Symbol;Acc:MGI:5579515]
ENSMUSG00000032293	1621.65	0.081161	0.0408671	1.98597	0.0470366	0.0799456	1718.3	1745.22	1638.79	1536.95	1600.42	1723.56	1621.75	1628.18	1572.91	1516.92	1535.44	1621.31	Ireb2	64602	protein_coding	iron responsive element binding protein 2 [Source:MGI Symbol;Acc:MGI:1928268]
ENSMUSG00000029388	133.017	0.0811458	0.124439	0.652095	0.51434	0.606851	144.53	119.204	162.394	136.932	130.846	127.596	149.579	105.627	104.066	148.767	134.081	132.575	Eif2b1	209354	protein_coding	eukaryotic translation initiation factor 2B, subunit 1 (alpha) [Source:MGI Symbol;Acc:MGI:2384802]
ENSMUSG00000026024	410.426	0.0810678	0.0721406	1.12375	0.26112	0.350441	389.697	385.551	390.673	488.706	433.484	465.827	368.885	372.073	422.62	404.513	406.568	396.509	Als2	74018	protein_coding	alsin Rho guanine nucleotide exchange factor [Source:MGI Symbol;Acc:MGI:1921268]
ENSMUSG00000028937	124.893	0.0810405	0.116933	0.693053	0.488277	0.58242	123.118	127.586	124.347	116.865	157.55	121.52	110.216	112.288	123.132	127.873	116.78	137.44	Acot7	70025	protein_coding	acyl-CoA thioesterase 7 [Source:MGI Symbol;Acc:MGI:1917275]
ENSMUSG00000024962	394.421	0.0809278	0.0719701	1.12446	0.260816	0.350109	425.026	372.513	393.457	479.263	421.913	363.548	361.013	364.461	390.844	365.232	406.568	389.212	Vegfb	22340	protein_coding	vascular endothelial growth factor B [Source:MGI Symbol;Acc:MGI:106199]
ENSMUSG00000020740	172.619	0.0808697	0.0970829	0.832996	0.404847	0.500883	201.272	167.631	174.457	177.068	166.451	177.217	168.698	164.626	187.478	153.782	169.764	162.982	Gga3	260302	protein_coding	golgi associated, gamma adaptin ear containing, ARF binding protein 3 [Source:MGI Symbol;Acc:MGI:2384159]
ENSMUSG00000096974	12.0244	0.0808393	0.359652	0.224771	0.822158	0.86862	10.7059	13.9692	14.8474	8.26315	13.3517	12.152	11.2465	15.2255	11.1216	10.0293	7.56908	15.8117			lncRNA	predicted gene, 26881 [Source:MGI Symbol;Acc:MGI:5477375]
ENSMUSG00000025917	739.308	0.0808023	0.0544517	1.48393	0.137828	0.205129	757.981	827.91	723.813	728.338	725.441	778.741	756.89	748.905	713.371	673.631	748.258	688.418	Cops5	26754	protein_coding	COP9 signalosome subunit 5 [Source:MGI Symbol;Acc:MGI:1349415]
ENSMUSG00000003346	145.175	0.0807724	0.110864	0.728572	0.466264	0.560961	149.883	149.005	143.835	168.804	139.748	146.837	139.457	133.223	129.487	173.005	136.244	132.575	Abhd17a	216169	protein_coding	abhydrolase domain containing 17A [Source:MGI Symbol;Acc:MGI:106388]
ENSMUSG00000046574	384.23	0.0805519	0.0660234	1.22005	0.222446	0.307267	360.79	393.933	412.945	437.947	399.66	381.776	345.268	376.831	386.078	371.918	376.292	367.318	Prr12	233210	protein_coding	proline rich 12 [Source:MGI Symbol;Acc:MGI:2679002]
ENSMUSG00000068874	20.2641	0.0805075	0.274604	0.293177	0.769387	0.825211	18.2001	19.5569	23.1991	22.4286	21.3627	22.2787	10.1219	14.2739	23.832	25.0731	17.3008	25.542	Selenbp1	20341	protein_coding	selenium binding protein 1 [Source:MGI Symbol;Acc:MGI:96825]
ENSMUSG00000020496	645.72	0.0804965	0.0600529	1.34043	0.180107	0.256907	608.098	619.303	687.622	664.594	705.858	717.981	580.32	582.376	699.866	593.397	653.104	636.118	Rnf187	108660	protein_coding	ring finger protein 187 [Source:MGI Symbol;Acc:MGI:1914224]
ENSMUSG00000026142	370.856	0.0804628	0.0708346	1.13593	0.255988	0.344799	387.555	399.52	397.169	367.12	353.374	376.712	377.883	345.429	369.396	364.396	388.186	323.532	Rhbdd1	76867	protein_coding	rhomboid domain containing 1 [Source:MGI Symbol;Acc:MGI:1924117]
ENSMUSG00000027828	6235.93	0.0804222	0.0403995	1.99067	0.0465169	0.0791262	6817.55	6851.45	6248.92	6475.95	6072.34	5837.02	6255.31	6481.31	6057.29	5968.24	6074.73	5691	Ssr3	67437	protein_coding	signal sequence receptor, gamma [Source:MGI Symbol;Acc:MGI:1914687]
ENSMUSG00000043833	17.9368	0.0804057	0.303435	0.264985	0.791021	0.843013	17.1295	20.4882	17.6313	23.609	16.9121	15.19	16.8698	22.8383	22.2432	10.0293	14.0569	18.2443	2900005J15Rik	67261	lncRNA	RIKEN cDNA 2900005J15 gene [Source:MGI Symbol;Acc:MGI:1914511]
ENSMUSG00000026240	133.72	0.0803315	0.118354	0.678739	0.497303	0.590929	117.765	176.944	123.419	153.459	125.506	133.672	120.338	115.143	141.403	128.709	130.837	137.44	Cops7b	26895	protein_coding	COP9 signalosome subunit 7B [Source:MGI Symbol;Acc:MGI:1349388]
ENSMUSG00000055480	266.972	0.0803262	0.0853375	0.941277	0.346563	0.44191	283.708	257.034	286.741	256.158	275.044	284.56	266.542	252.173	242.292	272.461	221.666	305.288	Zfp458	238690	protein_coding	zinc finger protein 458 [Source:MGI Symbol;Acc:MGI:3040691]
ENSMUSG00000032468	514.176	0.0802677	0.0665027	1.20699	0.227438	0.312855	506.391	549.457	595.754	495.789	505.583	512.41	533.084	523.377	464.724	480.568	529.836	473.135	Armc8	74125	protein_coding	armadillo repeat containing 8 [Source:MGI Symbol;Acc:MGI:1921375]
ENSMUSG00000027750	14.4141	0.0802287	0.386967	0.207327	0.835754	0.878781	10.7059	5.5877	26.911	7.0827	18.6923	16.2027	21.3684	17.1287	17.4768	10.865	7.56908	13.3791	Postn	50706	protein_coding	periostin, osteoblast specific factor [Source:MGI Symbol;Acc:MGI:1926321]
ENSMUSG00000051235	52.3047	0.0801637	0.2007	0.39942	0.689584	0.759314	28.9061	37.2513	75.1652	61.3834	72.099	55.6967	58.4818	55.1925	38.9256	43.4601	57.3088	43.7863	Gen1	209334	protein_coding	GEN1, Holliday junction 5' flap endonuclease [Source:MGI Symbol;Acc:MGI:2443149]
ENSMUSG00000102733	20.4837	0.0801618	0.300292	0.266946	0.789511	0.841812	22.4825	28.8698	21.3432	20.0677	9.79123	20.2534	33.7395	13.3223	9.53279	15.0439	27.0324	24.3257			TEC	predicted gene, 38262 [Source:MGI Symbol;Acc:MGI:5611490]
ENSMUSG00000060038	81.3912	0.080085	0.140724	0.569094	0.569293	0.657239	83.5064	80.0903	77.0211	97.9774	81.8903	88.1021	73.1023	68.5148	70.7015	84.4129	98.3981	72.9772	Dhps	330817	protein_coding	deoxyhypusine synthase [Source:MGI Symbol;Acc:MGI:2683592]
ENSMUSG00000068206	50.3295	0.0800235	0.17582	0.455144	0.649005	0.726135	38.5414	57.7395	50.1101	48.3985	54.2968	59.7474	49.4846	50.4345	49.2528	58.504	49.7397	37.7049	Pick1	18693	protein_coding	protein interacting with C kinase 1 [Source:MGI Symbol;Acc:MGI:894645]
ENSMUSG00000044024	6.55347	0.0799827	0.513989	0.155612	0.876339	0.908692	7.49416	4.65641	12.9915	9.4436	3.56045	3.038	4.4986	7.61276	5.5608	10.865	6.48779	2.43257	Rell2	225392	protein_coding	RELT-like 2 [Source:MGI Symbol;Acc:MGI:1918044]
ENSMUSG00000063576	248.004	0.0799595	0.0834053	0.958685	0.337717	0.433286	258.013	245.859	237.559	258.519	264.363	260.256	246.298	269.301	227.993	234.852	215.178	257.853	Klhdc3	71765	protein_coding	kelch domain containing 3 [Source:MGI Symbol;Acc:MGI:2651568]
ENSMUSG00000036501	779.082	0.0798642	0.0533233	1.49774	0.134202	0.200476	833.993	736.645	817.537	795.624	777.067	851.653	754.641	780.308	680.8	773.088	736.364	811.263	Fam13b	225358	protein_coding	family with sequence similarity 13, member B [Source:MGI Symbol;Acc:MGI:2447834]
ENSMUSG00000039239	1045.09	0.0797735	0.0482813	1.65227	0.0984805	0.153269	1088.8	1104.5	1010.55	1107.26	1065.46	1065.33	1026.81	1080.06	970.756	992.06	1075.89	953.568	Tgfb2	21808	protein_coding	transforming growth factor, beta 2 [Source:MGI Symbol;Acc:MGI:98726]
ENSMUSG00000104591	6.93826	0.0797679	0.486278	0.164038	0.869702	0.903477	7.49416	7.45026	4.63983	3.54135	5.34067	13.1647	7.87255	5.70957	10.3272	5.01463	5.40649	7.29772			TEC	predicted gene 43145 [Source:MGI Symbol;Acc:MGI:5663282]
ENSMUSG00000057193	841.786	0.0795602	0.048044	1.65599	0.0977248	0.152304	880.029	867.956	840.736	875.894	855.397	855.704	881.726	802.194	821.409	802.34	844.493	773.558	Slc44a2	68682	protein_coding	solute carrier family 44, member 2 [Source:MGI Symbol;Acc:MGI:1915932]
ENSMUSG00000099625	38.3934	0.0795355	0.205364	0.387291	0.698541	0.766194	33.1884	43.7703	41.7584	36.594	38.2748	42.532	40.4874	39.967	30.1872	41.7885	45.4145	26.7583			lncRNA	predicted gene 29325 [Source:MGI Symbol;Acc:MGI:5580031]
ENSMUSG00000021147	702.616	0.07952	0.0517105	1.53779	0.1241	0.187261	757.981	715.225	744.228	683.481	696.067	734.184	691.66	685.148	656.174	661.931	716.9	688.418	Wdr37	207615	protein_coding	WD repeat domain 37 [Source:MGI Symbol;Acc:MGI:1920393]
ENSMUSG00000038174	299.43	0.0794257	0.0822583	0.965565	0.334262	0.429671	314.755	364.132	298.805	296.293	264.363	288.61	332.897	293.091	300.283	284.998	260.593	294.341	Fam126b	213056	protein_coding	family with sequence similarity 126, member B [Source:MGI Symbol;Acc:MGI:1098784]
ENSMUSG00000029062	491.494	0.0794018	0.0617079	1.28674	0.198186	0.27911	482.838	481.473	503.885	559.533	494.902	523.549	492.597	441.54	479.817	451.316	457.389	529.084	Cdk11b	12537	protein_coding	cyclin-dependent kinase 11B [Source:MGI Symbol;Acc:MGI:88353]
ENSMUSG00000024614	2539.91	0.0793905	0.0480209	1.65325	0.0982802	0.153013	2859.56	2782.67	2550.98	2581.64	2379.27	2403.06	2534.96	2819.57	2525.4	2349.35	2279.38	2413.11	Tmx3	67988	protein_coding	thioredoxin-related transmembrane protein 3 [Source:MGI Symbol;Acc:MGI:2442418]
ENSMUSG00000037608	3620.88	0.0793267	0.0378222	2.09736	0.0359616	0.0630817	3646.45	3811.74	3832.5	3850.63	3479.45	3675.98	3571.89	3654.12	3670.12	3435.85	3295.8	3526.01	Bclaf1	72567	protein_coding	BCL2-associated transcription factor 1 [Source:MGI Symbol;Acc:MGI:1917580]
ENSMUSG00000032238	791.106	0.0793107	0.0503167	1.57623	0.114973	0.175309	883.241	821.391	802.69	822.774	777.067	765.577	737.771	811.71	785.661	784.789	733.12	767.476	Rora	19883	protein_coding	RAR-related orphan receptor alpha [Source:MGI Symbol;Acc:MGI:104661]
ENSMUSG00000026854	314.568	0.0792633	0.0743033	1.06675	0.286083	0.377738	304.049	301.736	312.724	343.511	330.231	348.358	312.653	314.978	318.554	293.356	302.763	291.909	Usp20	74270	protein_coding	ubiquitin specific peptidase 20 [Source:MGI Symbol;Acc:MGI:1921520]
ENSMUSG00000018931	153.657	0.0792184	0.119033	0.665517	0.50572	0.598777	150.954	125.723	176.313	129.85	159.33	202.534	157.451	137.03	149.347	155.453	150.3	149.603	Natd1	24083	protein_coding	N-acetyltransferase domain containing 1 [Source:MGI Symbol;Acc:MGI:1344388]
ENSMUSG00000028821	655.878	0.0791933	0.0679218	1.16595	0.243636	0.331349	678.757	693.806	650.504	690.563	704.968	607.601	587.068	725.115	741.175	602.591	554.706	633.685	Syf2	68592	protein_coding	SYF2 homolog, RNA splicing factor (S. cerevisiae) [Source:MGI Symbol;Acc:MGI:1915842]
ENSMUSG00000029014	418.231	0.0791316	0.0665824	1.18848	0.234646	0.321122	395.05	447.947	417.584	447.391	421.913	440.51	465.605	403.476	416.265	346.845	398.999	417.186	Dnajc2	22791	protein_coding	DnaJ heat shock protein family (Hsp40) member C2 [Source:MGI Symbol;Acc:MGI:99470]
ENSMUSG00000028330	575.279	0.0790436	0.056166	1.40732	0.159332	0.231755	603.816	589.502	539.148	587.864	620.408	589.373	589.317	571.908	555.285	559.967	538.486	558.275	Ncbp1	433702	protein_coding	nuclear cap binding protein subunit 1 [Source:MGI Symbol;Acc:MGI:1891840]
ENSMUSG00000035845	81.8679	0.079022	0.142351	0.555122	0.578811	0.665084	80.2946	94.0596	72.3813	94.436	89.9013	70.8867	85.4734	89.4499	81.0287	77.7267	81.0973	65.6794	Alg12	223774	protein_coding	asparagine-linked glycosylation 12 (alpha-1,6-mannosyltransferase) [Source:MGI Symbol;Acc:MGI:2385025]
ENSMUSG00000003345	506.011	0.0790079	0.0659823	1.19741	0.231147	0.317076	508.533	491.717	493.678	547.729	567.891	507.346	474.603	537.651	529.07	466.36	457.389	490.163	Csnk1g2	103236	protein_coding	casein kinase 1, gamma 2 [Source:MGI Symbol;Acc:MGI:1920014]
ENSMUSG00000096740	76.8052	0.0789805	0.142937	0.552555	0.580568	0.666739	96.3535	77.2965	69.5974	63.7443	76.5496	86.0767	73.1023	80.8855	85.7951	66.0259	75.6908	70.5446	Lbhd1	102308570	protein_coding	LBH domain containing 1 [Source:MGI Symbol;Acc:MGI:5516029]
ENSMUSG00000021774	319.319	0.078864	0.0806542	0.977804	0.328171	0.423392	276.213	284.973	325.716	370.661	357.825	361.522	344.143	285.478	287.573	328.458	322.227	287.043	Ube2e1	22194	protein_coding	ubiquitin-conjugating enzyme E2E 1 [Source:MGI Symbol;Acc:MGI:107411]
ENSMUSG00000026674	559.764	0.0788304	0.0580059	1.35901	0.174144	0.249739	604.886	582.983	554.923	585.503	517.155	602.537	562.325	555.731	527.481	542.415	555.787	525.436	Ddr2	18214	protein_coding	discoidin domain receptor family, member 2 [Source:MGI Symbol;Acc:MGI:1345277]
ENSMUSG00000024121	52.9961	0.0786746	0.176613	0.445463	0.655985	0.731612	43.8944	60.5334	38.9745	66.1052	60.5276	58.7347	56.2325	44.7249	54.8136	46.8032	58.3901	46.2189	Atp6v0c	11984	protein_coding	ATPase, H+ transporting, lysosomal V0 subunit C [Source:MGI Symbol;Acc:MGI:88116]
ENSMUSG00000074698	800.396	0.0786671	0.0529028	1.48701	0.137011	0.204076	800.805	867.956	798.05	839.3	843.826	788.868	747.893	798.388	831.736	720.435	801.242	766.26	Csnk2a1	12995	protein_coding	casein kinase 2, alpha 1 polypeptide [Source:MGI Symbol;Acc:MGI:88543]
ENSMUSG00000103596	27.8238	0.0786097	0.249321	0.315295	0.752538	0.811581	35.3296	20.4882	19.4873	30.6917	25.8132	42.532	21.3684	25.6931	29.3928	21.73	34.6015	26.7583			TEC	predicted gene, 37354 [Source:MGI Symbol;Acc:MGI:5610582]
ENSMUSG00000025544	1678.54	0.0785899	0.0407669	1.92779	0.0538815	0.0901388	1776.12	1841.15	1662.91	1590.07	1738.39	1676.98	1735.34	1675.76	1579.27	1625.57	1650.06	1590.9	Tm9sf2	68059	protein_coding	transmembrane 9 superfamily member 2 [Source:MGI Symbol;Acc:MGI:1915309]
ENSMUSG00000020548	10.216	0.0785677	0.434627	0.18077	0.856548	0.894235	16.0589	4.65641	15.7754	10.6241	8.011	9.11401	10.1219	3.80638	15.0936	9.19348	4.32519	15.8117			protein_coding	RIKEN cDNA 1700086D15 gene [Source:MGI Symbol;Acc:MGI:1921532]
ENSMUSG00000024687	994.459	0.0782692	0.0453251	1.72684	0.0841968	0.133529	966.747	1021.62	991.995	1039.98	1069.91	1050.14	951.454	982.046	932.625	967.823	986.143	973.029	Osbp	76303	protein_coding	oxysterol binding protein [Source:MGI Symbol;Acc:MGI:97447]
ENSMUSG00000028672	191.165	0.0782481	0.10674	0.73307	0.463516	0.558539	190.566	184.394	260.758	207.759	185.143	158.989	183.318	184.609	187.478	175.512	178.414	197.038	Hmgcl	15356	protein_coding	3-hydroxy-3-methylglutaryl-Coenzyme A lyase [Source:MGI Symbol;Acc:MGI:96158]
ENSMUSG00000028233	548.448	0.078149	0.0588583	1.32775	0.184262	0.262084	575.98	596.021	530.796	564.255	570.562	524.562	576.946	567.15	501.266	526.536	525.511	521.787	Tgs1	116940	protein_coding	trimethylguanosine synthase 1 [Source:MGI Symbol;Acc:MGI:2151797]
ENSMUSG00000102142	200.269	0.0781386	0.0954068	0.819005	0.412784	0.508311	213.048	165.768	232.919	210.12	216.297	204.559	172.072	211.254	201.777	179.691	191.39	204.336			lncRNA	predicted gene, 26930 [Source:MGI Symbol;Acc:MGI:5504045]
ENSMUSG00000038702	908.966	0.0780689	0.051724	1.50934	0.131213	0.196644	1029.91	963.878	946.525	913.669	851.837	863.805	912.092	915.434	906.41	937.735	857.469	808.83	Dsel	319901	protein_coding	dermatan sulfate epimerase-like [Source:MGI Symbol;Acc:MGI:2442948]
ENSMUSG00000028890	465.767	0.0779956	0.0673391	1.15825	0.246761	0.334798	455.003	511.274	501.101	502.872	501.133	408.105	454.359	410.137	474.256	444.63	461.714	464.621	Mtf1	17764	protein_coding	metal response element binding transcription factor 1 [Source:MGI Symbol;Acc:MGI:101786]
ENSMUSG00000019861	430.528	0.077949	0.0650621	1.19807	0.23089	0.316776	460.356	411.627	444.495	487.526	439.715	429.371	380.132	417.75	396.405	441.287	407.649	450.026	Gopc	94221	protein_coding	golgi associated PDZ and coiled-coil motif containing [Source:MGI Symbol;Acc:MGI:2149946]
ENSMUSG00000026584	377.943	0.0778663	0.0689754	1.1289	0.25894	0.347952	384.344	395.795	387.889	375.383	375.627	408.105	367.761	351.138	352.713	402.006	351.422	383.13	Scyl3	240880	protein_coding	SCY1-like 3 (S. cerevisiae) [Source:MGI Symbol;Acc:MGI:1921385]
ENSMUSG00000024487	331.438	0.0777396	0.0733664	1.05961	0.289323	0.381269	293.343	350.162	354.483	354.135	332.012	353.421	365.511	293.091	340.003	319.264	289.788	332.046	Yipf5	67180	protein_coding	Yip1 domain family, member 5 [Source:MGI Symbol;Acc:MGI:1914430]
ENSMUSG00000106664	83.1686	0.0774806	0.153332	0.505312	0.61334	0.695605	94.2124	114.548	77.9491	80.2706	77.4397	68.8614	75.3516	73.2728	71.4959	86.0844	99.4794	79.0586	Gm17936	100416138	processed_pseudogene	predicted gene, 17936 [Source:MGI Symbol;Acc:MGI:5010121]
ENSMUSG00000022404	526.525	0.0774753	0.0602729	1.28541	0.19865	0.279647	541.721	572.739	550.283	553.631	516.265	509.372	528.586	527.183	474.256	518.178	529.836	496.245	Slc25a17	20524	protein_coding	solute carrier family 25 (mitochondrial carrier, peroxisomal membrane protein), member 17 [Source:MGI Symbol;Acc:MGI:1342248]
ENSMUSG00000030816	422.317	0.0774685	0.065361	1.18524	0.235922	0.322551	425.026	392.07	431.504	492.248	454.847	431.396	380.132	412.04	402.76	384.455	427.113	434.214	Rnf40	233900	protein_coding	ring finger protein 40 [Source:MGI Symbol;Acc:MGI:2142048]
ENSMUSG00000023460	1742.88	0.0774222	0.0414597	1.86741	0.0618443	0.101827	1867.12	1794.58	1765.92	1913.51	1775.77	1642.55	1738.71	1739.51	1615.81	1587.13	1761.43	1712.53	Rab12	19328	protein_coding	RAB12, member RAS oncogene family [Source:MGI Symbol;Acc:MGI:894284]
ENSMUSG00000025234	1566.84	0.0774221	0.0400525	1.93301	0.0532345	0.0891907	1642.29	1665.13	1612.8	1542.85	1565.71	1590.9	1607.13	1509.23	1462.49	1570.41	1464.08	1569.01	Arih1	23806	protein_coding	ariadne RBR E3 ubiquitin protein ligase 1 [Source:MGI Symbol;Acc:MGI:1344363]
ENSMUSG00000034602	1686.01	0.0773806	0.0407178	1.90041	0.0573789	0.0952847	1758.99	1799.24	1643.43	1776.58	1742.84	1668.88	1670.11	1554.91	1596.74	1694.94	1674.93	1650.5	Mon2	67074	protein_coding	MON2 homolog, regulator of endosome to Golgi trafficking [Source:MGI Symbol;Acc:MGI:1914324]
ENSMUSG00000028433	751.817	0.0773134	0.0522977	1.47833	0.139319	0.206946	740.852	736.645	753.508	825.135	805.551	796.969	724.275	731.776	695.894	666.945	802.323	741.934	Ubap2	68926	protein_coding	ubiquitin-associated protein 2 [Source:MGI Symbol;Acc:MGI:1916176]
ENSMUSG00000040025	467.21	0.077288	0.0658365	1.17394	0.24042	0.327663	526.733	511.274	451.919	435.586	426.363	515.448	484.724	460.572	432.948	417.05	476.852	467.054	Ythdf2	213541	protein_coding	YTH N6-methyladenosine RNA binding protein 2 [Source:MGI Symbol;Acc:MGI:2444233]
ENSMUSG00000026705	239.76	0.0771947	0.0908022	0.850141	0.395246	0.491637	225.896	236.546	233.847	229.007	266.143	282.534	226.055	216.012	228.787	278.312	221.666	232.311	Klhl20	226541	protein_coding	kelch-like 20 [Source:MGI Symbol;Acc:MGI:2444855]
ENSMUSG00000027667	270.591	0.0770817	0.0805352	0.957119	0.338507	0.434134	261.225	272.866	274.678	275.045	286.616	280.509	322.775	240.753	244.675	286.669	242.211	259.069	Zfp639	67778	protein_coding	zinc finger protein 639 [Source:MGI Symbol;Acc:MGI:1915028]
ENSMUSG00000034867	353.402	0.0770588	0.0709643	1.08588	0.277531	0.368371	347.943	325.949	376.754	373.022	384.528	372.662	361.013	347.332	320.937	327.622	340.609	362.453	Ankrd27	245886	protein_coding	ankyrin repeat domain 27 (VPS9 domain) [Source:MGI Symbol;Acc:MGI:2444103]
ENSMUSG00000039901	247.807	0.0769109	0.0873739	0.88025	0.378724	0.47427	237.672	275.66	254.262	245.534	252.792	261.268	228.304	274.059	208.133	253.239	244.373	238.392	Armh3	71617	protein_coding	armadillo-like helical domain containing 3 [Source:MGI Symbol;Acc:MGI:1918867]
ENSMUSG00000030685	70.1817	0.0767651	0.147644	0.519935	0.603109	0.68732	68.5181	64.2585	84.4448	68.4661	80.11	72.9121	49.4846	61.8536	63.5519	69.369	88.6664	70.5446	Kctd13	233877	protein_coding	potassium channel tetramerisation domain containing 13 [Source:MGI Symbol;Acc:MGI:1923739]
ENSMUSG00000036120	91.7032	0.076738	0.136139	0.563674	0.572976	0.660451	107.059	98.716	102.076	101.519	90.7914	67.8487	74.2269	98.9658	91.3559	91.099	94.0729	82.7074	Rfxank	19727	protein_coding	regulatory factor X-associated ankyrin-containing protein [Source:MGI Symbol;Acc:MGI:1333865]
ENSMUSG00000041912	855.255	0.0767009	0.0523839	1.46421	0.143137	0.211722	916.429	868.887	833.313	940.819	864.298	843.552	822.12	884.031	873.045	796.49	838.006	782.072	Tdrkh	72634	protein_coding	tudor and KH domain containing protein [Source:MGI Symbol;Acc:MGI:1919884]
ENSMUSG00000014402	277.07	0.0766885	0.0846648	0.905789	0.365047	0.460566	299.767	301.736	312.724	259.699	248.341	276.458	310.404	256.931	242.292	259.925	286.544	270.015	Tsg101	22088	protein_coding	tumor susceptibility gene 101 [Source:MGI Symbol;Acc:MGI:106581]
ENSMUSG00000103569	62.7766	0.0766359	0.163522	0.468657	0.639315	0.717866	49.2474	70.7775	68.6694	66.1052	64.9781	67.8487	61.8558	56.1441	66.7295	63.5186	43.2519	74.1934			TEC	predicted gene, 38067 [Source:MGI Symbol;Acc:MGI:5611295]
ENSMUSG00000027134	18.5013	0.0765684	0.288977	0.264964	0.791038	0.843013	19.2707	21.4195	19.4873	10.6241	22.2528	18.228	17.9944	13.3223	23.0376	23.4016	18.3821	14.5954	Lpcat4	99010	protein_coding	lysophosphatidylcholine acyltransferase 4 [Source:MGI Symbol;Acc:MGI:2138993]
ENSMUSG00000096917	16.0704	0.076545	0.308737	0.24793	0.804189	0.853466	18.2001	12.1067	15.7754	15.3459	18.6923	19.2407	16.8698	11.4191	16.6824	13.3723	20.5447	14.5954	2500002B13Rik	78353	lncRNA	RIKEN cDNA 2500002B13 gene [Source:MGI Symbol;Acc:MGI:1925603]
ENSMUSG00000024290	2318.76	0.0764903	0.0346531	2.20731	0.0272922	0.0492128	2328.54	2390.6	2469.32	2427.01	2270.67	2413.19	2260.55	2276.21	2255.3	2235.69	2268.56	2229.45	Rock1	19877	protein_coding	Rho-associated coiled-coil containing protein kinase 1 [Source:MGI Symbol;Acc:MGI:107927]
ENSMUSG00000042507	730.226	0.0763469	0.0588152	1.29808	0.19426	0.274383	717.299	715.225	754.436	751.947	835.815	738.235	620.807	650.891	796.782	756.373	667.161	757.746	Mideas	238317	protein_coding	mitotic deacetylase associated SANT domain protein [Source:MGI Symbol;Acc:MGI:2685106]
ENSMUSG00000105345	16.6233	0.0762965	0.315495	0.241831	0.808911	0.857398	23.5531	11.1754	13.9195	12.985	14.2418	24.304	21.3684	14.2739	21.4488	15.0439	16.2195	10.9466			lncRNA	cDNA sequence BC030343 [Source:MGI Symbol;Acc:MGI:2679267]
ENSMUSG00000009739	407.528	0.0762531	0.0661523	1.15269	0.249037	0.337063	429.309	433.978	416.656	404.894	426.363	396.966	379.007	392.057	421.826	397.827	431.438	360.021	Pou6f1	19009	protein_coding	POU domain, class 6, transcription factor 1 [Source:MGI Symbol;Acc:MGI:102935]
ENSMUSG00000087331	7.74606	0.0762172	0.474857	0.160506	0.872483	0.905306	11.7765	7.45026	7.42372	10.6241	5.34067	3.038	7.87255	10.4675	14.2992	6.68617	4.32519	3.64886	1810021B22Rik	69120	lncRNA	RIKEN cDNA 1810021B22 gene [Source:MGI Symbol;Acc:MGI:1916370]
ENSMUSG00000075419	74.5588	0.0760613	0.162243	0.468811	0.639205	0.71779	68.5181	91.2657	54.7499	93.2556	90.7914	66.8361	55.1079	71.3696	78.6455	61.847	83.2599	79.0586	Dolk	227697	protein_coding	dolichol kinase [Source:MGI Symbol;Acc:MGI:2677836]
ENSMUSG00000029033	452.672	0.0760556	0.0668272	1.13809	0.255082	0.343863	525.662	424.665	435.216	466.278	434.374	502.283	429.617	469.136	425.798	434.601	388.186	496.245	Acap3	140500	protein_coding	ArfGAP with coiled-coil, ankyrin repeat and PH domains 3 [Source:MGI Symbol;Acc:MGI:2153589]
ENSMUSG00000029486	206.029	0.076043	0.0981892	0.774454	0.438662	0.534437	207.695	244.927	211.576	208.94	212.737	185.318	184.443	170.335	239.909	192.227	208.69	205.552	Mrpl1	94061	protein_coding	mitochondrial ribosomal protein L1 [Source:MGI Symbol;Acc:MGI:2137202]
ENSMUSG00000022346	129.021	0.0759821	0.124756	0.609044	0.542495	0.632629	112.412	108.96	134.555	129.85	147.759	165.065	128.21	128.465	101.683	114.501	121.105	155.685	Myc	17869	protein_coding	myelocytomatosis oncogene [Source:MGI Symbol;Acc:MGI:97250]
ENSMUSG00000057667	29.9796	0.0759336	0.238258	0.318704	0.749951	0.809479	25.6943	39.1139	26.911	17.7068	37.3847	34.4307	32.6149	34.2574	26.2152	27.5804	33.5202	24.3257	Bloc1s3	232946	protein_coding	biogenesis of lysosomal organelles complex-1, subunit 3 [Source:MGI Symbol;Acc:MGI:2678952]
ENSMUSG00000026959	50.549	0.0758584	0.177553	0.427245	0.669201	0.742323	55.6709	46.5641	47.3262	48.3985	54.2968	50.6334	53.9832	54.2409	66.7295	52.6536	33.5202	42.57	Grin1	14810	protein_coding	glutamate receptor, ionotropic, NMDA1 (zeta 1) [Source:MGI Symbol;Acc:MGI:95819]
ENSMUSG00000066877	391.306	0.0758356	0.0669071	1.13345	0.257027	0.345801	368.285	408.833	420.368	422.601	377.407	409.118	416.121	365.412	378.928	397.827	362.235	368.535	Nck2	17974	protein_coding	non-catalytic region of tyrosine kinase adaptor protein 2 [Source:MGI Symbol;Acc:MGI:1306821]
ENSMUSG00000052565	72.7239	0.0757695	0.16977	0.446306	0.655377	0.731224	58.8827	97.7847	77.9491	73.1879	56.9671	87.0894	56.2325	91.3531	64.3463	61.847	78.9347	68.112	H1f3	14957	protein_coding	H1.3 linker histone, cluster member [Source:MGI Symbol;Acc:MGI:107502]
ENSMUSG00000040599	629.223	0.0757294	0.0724023	1.04595	0.295583	0.388062	659.486	667.73	654.215	774.375	607.056	537.726	570.198	609.972	681.595	576.682	592.551	619.09	Mis12	67139	protein_coding	MIS12 kinetochore complex component [Source:MGI Symbol;Acc:MGI:1914389]
ENSMUSG00000030101	468.831	0.0754874	0.0668331	1.12949	0.258691	0.347644	501.038	441.428	476.974	442.669	469.979	536.714	486.974	504.345	447.247	424.572	418.462	475.568	Sumf1	58911	protein_coding	sulfatase modifying factor 1 [Source:MGI Symbol;Acc:MGI:1889844]
ENSMUSG00000017421	1714.38	0.0754729	0.0416337	1.81278	0.0698651	0.113274	1726.87	1776.89	1679.62	1743.53	1768.65	1866.35	1600.38	1674.81	1647.58	1750.1	1751.7	1586.04	Zfp207	22680	protein_coding	zinc finger protein 207 [Source:MGI Symbol;Acc:MGI:1340045]
ENSMUSG00000038112	8.50442	0.0753347	0.435289	0.173068	0.862598	0.898368	8.56476	6.51898	9.27965	7.0827	12.4616	6.07601	11.2465	6.66116	13.5048	8.35771	8.65038	3.64886	AW551984	244810	protein_coding	expressed sequence AW551984 [Source:MGI Symbol;Acc:MGI:2143322]
ENSMUSG00000018809	69.5544	0.0753013	0.154824	0.486367	0.626707	0.706818	81.3652	73.5713	63.1016	84.9924	57.8573	67.8487	71.9776	80.8855	64.3463	60.1755	71.3656	57.1654	Smyd4	319822	protein_coding	SET and MYND domain containing 4 [Source:MGI Symbol;Acc:MGI:2442796]
ENSMUSG00000025812	759.721	0.07526	0.0551046	1.36577	0.172013	0.247208	782.605	810.216	708.037	815.691	800.21	765.577	777.134	663.261	731.642	707.898	740.689	813.695	Pard3	93742	protein_coding	par-3 family cell polarity regulator [Source:MGI Symbol;Acc:MGI:2135608]
ENSMUSG00000062861	66.1619	0.0750479	0.161898	0.463552	0.642969	0.721056	65.3063	57.7395	77.0211	57.8421	72.9891	73.9247	67.479	51.3861	73.8791	72.7121	51.9023	71.7609	Zfp28	22690	protein_coding	zinc finger protein 28 [Source:MGI Symbol;Acc:MGI:99175]
ENSMUSG00000022160	296.839	0.0747041	0.0789031	0.946783	0.34375	0.439053	292.272	271.935	335.923	305.737	318.66	306.838	292.409	267.398	293.133	298.37	269.243	310.153	Mettl3	56335	protein_coding	methyltransferase like 3 [Source:MGI Symbol;Acc:MGI:1927165]
ENSMUSG00000020275	104.67	0.0746473	0.124446	0.599839	0.548614	0.638307	120.977	115.479	89.0847	96.7969	101.473	114.431	109.091	114.191	88.9727	107.814	101.642	96.0866	Rel	19696	protein_coding	reticuloendotheliosis oncogene [Source:MGI Symbol;Acc:MGI:97897]
ENSMUSG00000103851	614.434	0.0746072	0.0571312	1.30589	0.191589	0.271111	617.733	675.18	670.919	629.18	613.287	583.297	540.957	567.15	642.669	651.066	588.226	593.548			TEC	predicted gene, 37606 [Source:MGI Symbol;Acc:MGI:5610834]
ENSMUSG00000045980	280.19	0.0745757	0.0784963	0.950055	0.342085	0.4375	269.79	303.598	282.101	292.752	302.638	272.408	283.412	287.382	258.974	265.775	294.113	249.339	Tmem104	320534	protein_coding	transmembrane protein 104 [Source:MGI Symbol;Acc:MGI:2444222]
ENSMUSG00000004364	2378.11	0.0745129	0.0351023	2.12274	0.0337761	0.059614	2333.9	2425.99	2478.6	2530.89	2456.71	2404.07	2437.12	2408.49	2268.8	2216.46	2313.98	2262.29	Cul3	26554	protein_coding	cullin 3 [Source:MGI Symbol;Acc:MGI:1347360]
ENSMUSG00000022884	2036.31	0.0744147	0.0388711	1.9144	0.0555695	0.0925627	2136.91	2201.55	2038.74	2089.4	2112.23	1936.22	2027.74	1994.54	1971.7	1943.17	2025.27	1958.22	Eif4a2	13682	protein_coding	eukaryotic translation initiation factor 4A2 [Source:MGI Symbol;Acc:MGI:106906]
ENSMUSG00000035969	356.821	0.0742563	0.0721937	1.02857	0.303681	0.396716	375.779	387.414	345.203	347.052	366.726	370.636	357.639	305.462	347.947	355.203	348.178	374.616	Rusc2	100213	protein_coding	RUN and SH3 domain containing 2 [Source:MGI Symbol;Acc:MGI:2140371]
ENSMUSG00000023004	45.8904	0.074253	0.1963	0.378263	0.705235	0.771708	56.7415	50.2893	46.3983	53.1203	40.055	33.418	49.4846	59.9505	43.692	39.2812	45.4145	32.8397	Tuba1b	22143	protein_coding	tubulin, alpha 1B [Source:MGI Symbol;Acc:MGI:107804]
ENSMUSG00000098188	566.815	0.0742159	0.0621575	1.194	0.232479	0.318567	614.522	632.341	537.292	540.646	555.43	590.385	531.96	632.81	540.192	551.609	540.649	533.95	Sowahc	268301	protein_coding	sosondowah ankyrin repeat domain family member C [Source:MGI Symbol;Acc:MGI:3606051]
ENSMUSG00000083953	12.9438	0.074126	0.345305	0.214668	0.830026	0.874116	10.7059	13.9692	13.9195	10.6241	15.1319	15.19	11.2465	6.66116	15.888	16.7154	11.8943	13.3791			processed_pseudogene	predicted gene 14049 [Source:MGI Symbol;Acc:MGI:3650777]
ENSMUSG00000032374	2067.18	0.0741202	0.0375744	1.97263	0.0485382	0.0821993	1889.6	2268.61	2142.67	2220.43	2211.93	2056.73	1899.53	2016.43	1981.23	2026.74	2137.73	1954.57	Plod2	26432	protein_coding	procollagen lysine, 2-oxoglutarate 5-dioxygenase 2 [Source:MGI Symbol;Acc:MGI:1347007]
ENSMUSG00000095123	211.018	0.0739791	0.0860221	0.860001	0.389789	0.486175	223.754	216.058	201.368	231.368	202.055	220.762	227.179	205.544	201.777	198.913	197.877	205.552			lncRNA	predicted gene, 21781 [Source:MGI Symbol;Acc:MGI:5433945]
ENSMUSG00000032652	134.85	0.0738664	0.107782	0.685334	0.493133	0.586926	135.966	132.242	142.907	125.128	142.418	137.723	151.828	142.739	143.786	132.888	121.105	109.466	Crebl2	232430	protein_coding	cAMP responsive element binding protein-like 2 [Source:MGI Symbol;Acc:MGI:1889385]
ENSMUSG00000025199	856.773	0.0737854	0.0507606	1.4536	0.146058	0.215343	878.958	832.567	919.614	842.842	879.43	912.413	869.355	868.806	799.96	798.997	868.282	810.046	Chuk	12675	protein_coding	conserved helix-loop-helix ubiquitous kinase [Source:MGI Symbol;Acc:MGI:99484]
ENSMUSG00000104724	19.0615	0.0737131	0.314438	0.234428	0.814653	0.862562	23.5531	23.2821	12.0635	17.7068	26.7033	13.1647	13.4958	25.6931	11.916	25.0731	22.7073	13.3791			TEC	predicted gene 43162 [Source:MGI Symbol;Acc:MGI:5663299]
ENSMUSG00000006676	1183.99	0.0736985	0.0479025	1.53851	0.123924	0.187062	1227.97	1156.65	1286.16	1101.36	1203.43	1273.94	1193.25	1189.49	1185.24	1148.35	1058.59	1183.45	Usp19	71472	protein_coding	ubiquitin specific peptidase 19 [Source:MGI Symbol;Acc:MGI:1918722]
ENSMUSG00000021264	899.742	0.0736906	0.0475414	1.55003	0.121135	0.183361	877.888	938.733	934.461	934.917	948.859	888.109	919.964	862.145	912.765	884.246	901.802	793.018	Yy1	22632	protein_coding	YY1 transcription factor [Source:MGI Symbol;Acc:MGI:99150]
ENSMUSG00000015002	1614.52	0.073677	0.0412911	1.78433	0.0743699	0.119839	1766.48	1719.15	1555.27	1513.34	1581.73	1699.26	1814.06	1583.45	1589.59	1458.42	1477.05	1616.44	Efr3a	76740	protein_coding	EFR3 homolog A [Source:MGI Symbol;Acc:MGI:1923990]
ENSMUSG00000028651	158.726	0.0735435	0.10018	0.734112	0.46288	0.557973	171.295	148.074	151.258	174.707	161.11	174.179	147.329	152.255	151.73	163.811	155.707	153.252	Ppie	56031	protein_coding	peptidylprolyl isomerase E (cyclophilin E) [Source:MGI Symbol;Acc:MGI:1917118]
ENSMUSG00000061119	110.361	0.0734321	0.125093	0.587019	0.557191	0.645967	109.201	121.998	123.419	90.8947	115.715	114.431	116.964	106.579	103.272	92.7706	123.268	105.817	Prcp	72461	protein_coding	prolylcarboxypeptidase (angiotensinase C) [Source:MGI Symbol;Acc:MGI:1919711]
ENSMUSG00000028990	366.653	0.0733277	0.0711149	1.03112	0.302486	0.395409	380.061	396.726	401.809	360.037	368.506	351.396	362.137	332.106	363.835	330.965	375.21	377.049	Lzic	69151	protein_coding	leucine zipper and CTNNBIP1 domain containing [Source:MGI Symbol;Acc:MGI:1916401]
ENSMUSG00000037071	18927.6	0.0732436	0.0286172	2.55943	0.0104845	0.0206408	20729.9	18706.7	18727.3	19209.5	19375.1	19558.7	18562.4	18196.4	18933.7	18265.8	19062.2	17804	Scd1	20249	protein_coding	stearoyl-Coenzyme A desaturase 1 [Source:MGI Symbol;Acc:MGI:98239]
ENSMUSG00000045302	328.777	0.0730736	0.08014	0.911824	0.361861	0.457402	314.755	374.376	333.14	380.105	304.418	332.155	280.038	329.252	353.508	293.356	315.739	334.479	Preb	50907	protein_coding	prolactin regulatory element binding [Source:MGI Symbol;Acc:MGI:1355326]
ENSMUSG00000023074	116.429	0.0730577	0.128911	0.566732	0.570897	0.658549	104.918	142.486	97.4363	134.571	113.934	115.444	129.335	140.836	119.16	97.7852	92.9916	108.249	Mospd1	70380	protein_coding	motile sperm domain containing 1 [Source:MGI Symbol;Acc:MGI:1917630]
ENSMUSG00000087095	123.033	0.0729938	0.110821	0.658666	0.51011	0.602874	134.895	119.204	117.852	140.474	113.044	135.697	124.836	115.143	108.038	113.665	122.187	131.359	Emx2os	329078	lncRNA	Emx2 opposite strand/antisense transcript (non-protein coding) [Source:MGI Symbol;Acc:MGI:3052329]
ENSMUSG00000026558	530.541	0.0729775	0.0590222	1.23644	0.216295	0.300123	527.803	549.457	543.788	532.383	543.858	555.955	581.444	506.248	455.985	514.835	524.429	530.301	Uck2	80914	protein_coding	uridine-cytidine kinase 2 [Source:MGI Symbol;Acc:MGI:1931744]
ENSMUSG00000104467	49.4931	0.0728217	0.17713	0.41112	0.680984	0.752077	50.318	45.6329	53.822	54.3007	45.3957	55.6967	46.1107	55.1925	46.0752	50.1463	38.9267	52.3003			TEC	predicted gene, 37660 [Source:MGI Symbol;Acc:MGI:5610888]
ENSMUSG00000037174	614.853	0.0727425	0.0538733	1.35025	0.176935	0.253198	666.981	595.09	649.576	626.819	623.078	622.791	609.561	599.505	570.379	600.919	606.608	606.927	Elf2	69257	protein_coding	E74-like factor 2 [Source:MGI Symbol;Acc:MGI:1916507]
ENSMUSG00000003814	40879	0.0727218	0.0590077	1.23241	0.217796	0.30186	46895.3	40635.6	41250.8	43582.2	42396.9	36383.1	39294.2	43523.1	40811.5	37434.2	38714.8	39626.6	Calr	12317	protein_coding	calreticulin [Source:MGI Symbol;Acc:MGI:88252]
ENSMUSG00000107197	19.0348	0.0726857	0.358823	0.202567	0.839473	0.881359	16.0589	27.0072	35.2627	9.4436	16.022	8.10134	34.8642	16.1771	13.5048	11.7008	18.3821	21.8931			TEC	predicted gene 43312 [Source:MGI Symbol;Acc:MGI:5663449]
ENSMUSG00000079435	9.65575	0.0725941	0.407906	0.177968	0.858748	0.895632	7.49416	13.038	3.71186	11.8045	11.5715	11.1393	13.4958	7.61276	9.53279	8.35771	10.813	7.29772	Rpl36a	19982	protein_coding	ribosomal protein L36A [Source:MGI Symbol;Acc:MGI:1201789]
ENSMUSG00000075376	2358.9	0.0725355	0.0358175	2.02514	0.0428529	0.0736896	2345.67	2528.43	2417.35	2404.58	2308.06	2508.38	2288.66	2321.89	2261.65	2325.95	2320.46	2275.67	Rc3h2	319817	protein_coding	ring finger and CCCH-type zinc finger domains 2 [Source:MGI Symbol;Acc:MGI:2442789]
ENSMUSG00000046079	691.011	0.0725202	0.0567854	1.27709	0.20157	0.282975	702.31	755.27	721.029	709.451	668.474	708.867	612.935	730.825	660.146	645.215	724.469	653.146	Lrrc8d	231549	protein_coding	leucine rich repeat containing 8D [Source:MGI Symbol;Acc:MGI:1922368]
ENSMUSG00000019362	192.294	0.0725179	0.0991888	0.73111	0.464712	0.559655	191.636	176.012	205.08	229.007	221.638	172.153	166.448	176.045	212.899	169.661	193.552	193.389	D8Ertd738e	101966	protein_coding	DNA segment, Chr 8, ERATO Doi 738, expressed [Source:MGI Symbol;Acc:MGI:1289231]
ENSMUSG00000027487	92.7647	0.0724779	0.135552	0.534689	0.592865	0.677997	91.0006	104.304	98.3643	110.962	102.363	70.8867	78.7255	90.4015	89.7671	77.7267	103.805	94.8703	Cdk5rap1	66971	protein_coding	CDK5 regulatory subunit associated protein 1 [Source:MGI Symbol;Acc:MGI:1914221]
ENSMUSG00000116858	93.6787	0.072424	0.137885	0.525248	0.599411	0.683858	97.4241	84.7467	115.068	86.1729	100.583	89.1147	84.3488	114.191	101.683	85.2486	96.2355	69.3283			lncRNA	predicted gene, 49797 [Source:MGI Symbol;Acc:MGI:6215329]
ENSMUSG00000014748	471.319	0.0724161	0.0627498	1.15404	0.248482	0.336555	524.592	460.054	493.678	449.752	455.737	511.397	430.741	452.959	513.182	460.51	451.982	451.242	Tex261	21766	protein_coding	testis expressed gene 261 [Source:MGI Symbol;Acc:MGI:1096575]
ENSMUSG00000027714	326.059	0.0723732	0.0750284	0.964611	0.33474	0.430154	329.743	329.674	347.059	318.722	342.693	343.294	293.534	353.993	285.984	301.713	323.308	342.993	Exosc9	50911	protein_coding	exosome component 9 [Source:MGI Symbol;Acc:MGI:1355319]
ENSMUSG00000050428	80.0641	0.0722865	0.139783	0.517133	0.605063	0.68882	83.5064	80.0903	74.2372	79.0902	81.8903	86.0767	89.972	77.0792	88.1783	84.4129	77.8534	58.3817	Fbxo46	243867	protein_coding	F-box protein 46 [Source:MGI Symbol;Acc:MGI:2444918]
ENSMUSG00000067367	76.6057	0.0722346	0.159134	0.453924	0.649884	0.726793	56.7415	87.5406	82.5889	82.6315	70.3188	95.1908	59.6065	81.8371	79.4399	85.2486	52.9836	85.14	Lyar	17089	protein_coding	Ly1 antibody reactive clone [Source:MGI Symbol;Acc:MGI:107470]
ENSMUSG00000029578	801.107	0.072184	0.0507933	1.42113	0.155279	0.227031	792.24	778.552	811.042	834.578	837.595	886.084	770.386	772.695	744.352	801.504	803.404	780.856	Wipi2	74781	protein_coding	WD repeat domain, phosphoinositide interacting 2 [Source:MGI Symbol;Acc:MGI:1923831]
ENSMUSG00000104346	209.037	0.0721376	0.105528	0.683587	0.494236	0.587906	201.272	176.012	253.335	241.992	239.44	186.331	191.191	238.85	175.562	197.242	206.528	200.687	Pcdhga3	93711	protein_coding	protocadherin gamma subfamily A, 3 [Source:MGI Symbol;Acc:MGI:1935215]
ENSMUSG00000048264	769.304	0.0721182	0.0495935	1.45419	0.145894	0.215158	831.852	732.92	811.97	782.639	788.639	785.83	737.771	771.743	734.025	760.552	749.339	744.367	Dip2c	208440	protein_coding	disco interacting protein 2 homolog C [Source:MGI Symbol;Acc:MGI:1920179]
ENSMUSG00000022203	177.85	0.0720189	0.0964599	0.746621	0.455293	0.550875	189.495	178.806	167.962	168.804	208.286	173.166	170.947	171.287	177.945	195.57	166.52	165.415	Efs	13644	protein_coding	embryonal Fyn-associated substrate [Source:MGI Symbol;Acc:MGI:105311]
ENSMUSG00000108394	81.1838	0.0719434	0.138661	0.518845	0.603869	0.687734	92.0712	82.8842	82.5889	89.7142	76.5496	74.9374	79.8502	91.3531	71.4959	82.7413	74.6095	75.4097			TEC	predicted gene 45477 [Source:MGI Symbol;Acc:MGI:5791313]
ENSMUSG00000050908	352.216	0.0719006	0.0737322	0.975158	0.329482	0.424692	420.744	374.376	354.483	322.263	347.144	346.332	346.392	315.929	309.021	351.024	365.479	373.4	Tvp23a	383103	protein_coding	trans-golgi network vesicle protein 23A [Source:MGI Symbol;Acc:MGI:3665441]
ENSMUSG00000026473	3807.21	0.0718817	0.0311461	2.30789	0.0210053	0.0389205	3828.45	4001.72	3793.52	4012.35	3996.6	3789.4	3818.19	3547.54	3686.01	3706.64	3747.78	3758.32	Glul	14645	protein_coding	glutamate-ammonia ligase (glutamine synthetase) [Source:MGI Symbol;Acc:MGI:95739]
ENSMUSG00000061175	396.954	0.0718692	0.0669764	1.07305	0.283248	0.374552	427.167	410.696	377.682	407.255	437.045	380.763	370.01	395.863	383.695	391.141	389.267	392.86	Fnip2	329679	protein_coding	folliculin interacting protein 2 [Source:MGI Symbol;Acc:MGI:2683054]
ENSMUSG00000017288	405.359	0.0718021	0.0751465	0.955495	0.339327	0.434789	432.52	410.696	361.906	422.601	469.979	397.978	368.885	436.782	370.19	378.604	424.95	389.212	Vps53	68299	protein_coding	VPS53 GARP complex subunit [Source:MGI Symbol;Acc:MGI:1915549]
ENSMUSG00000001985	675.185	0.0717556	0.0533569	1.34482	0.178682	0.255246	733.358	659.348	671.847	659.872	700.518	710.893	691.66	705.132	622.809	624.321	630.397	692.067	Grik3	14807	protein_coding	glutamate receptor, ionotropic, kainate 3 [Source:MGI Symbol;Acc:MGI:95816]
ENSMUSG00000103507	84.4329	0.0717009	0.135888	0.527646	0.597745	0.682195	76.0122	82.8842	95.5804	87.3533	81.0002	99.2414	73.1023	84.6919	87.3839	85.2486	76.7721	83.9237			TEC	predicted gene, 38375 [Source:MGI Symbol;Acc:MGI:5611603]
ENSMUSG00000033102	110.908	0.0716892	0.119769	0.598563	0.549464	0.638944	139.177	105.235	112.284	109.782	109.484	112.406	86.5981	93.2563	103.272	123.694	118.943	116.763	Cdc14b	218294	protein_coding	CDC14 cell division cycle 14B [Source:MGI Symbol;Acc:MGI:2441808]
ENSMUSG00000016427	45.8071	0.0716794	0.183082	0.391516	0.695416	0.76401	43.8944	46.5641	40.8305	56.6616	51.6265	44.5574	44.986	36.1606	47.664	44.2959	48.6584	43.7863	Ndufa1	54405	protein_coding	NADH:ubiquinone oxidoreductase subunit A1 [Source:MGI Symbol;Acc:MGI:1929511]
ENSMUSG00000019876	37.054	0.0716106	0.218099	0.328339	0.742655	0.803559	40.6826	34.4575	25.0551	33.0526	43.6155	47.5954	33.7395	50.4345	40.5144	30.0878	31.3576	34.056	Pkib	18768	protein_coding	protein kinase inhibitor beta, cAMP dependent, testis specific [Source:MGI Symbol;Acc:MGI:101937]
ENSMUSG00000022378	1237.5	0.0715443	0.0555944	1.2869	0.19813	0.279054	1335.03	1250.71	1319.57	1391.75	1281.76	1061.28	1193.25	1203.77	1201.93	1166.74	1289.99	1154.26	Cyrib	223601	protein_coding	CYFIP related Rac1 interactor B [Source:MGI Symbol;Acc:MGI:1923520]
ENSMUSG00000060376	411.466	0.0715417	0.067174	1.06502	0.286866	0.378654	384.344	444.222	448.207	383.646	435.265	423.295	394.752	407.282	434.536	413.707	353.584	414.754	Bckdha	12039	protein_coding	branched chain ketoacid dehydrogenase E1, alpha polypeptide [Source:MGI Symbol;Acc:MGI:107701]
ENSMUSG00000027763	2403.74	0.0715347	0.033514	2.13447	0.032804	0.0580564	2553.37	2532.16	2363.53	2365.62	2488.75	2430.4	2383.13	2377.08	2341.09	2350.19	2358.31	2301.21	Mbnl1	56758	protein_coding	muscleblind like splicing factor 1 [Source:MGI Symbol;Acc:MGI:1928482]
ENSMUSG00000024975	672.524	0.071516	0.0546337	1.30901	0.190531	0.26975	676.616	650.035	688.55	724.797	681.825	728.108	645.549	653.745	670.473	629.335	698.518	622.738	Pdcd4	18569	protein_coding	programmed cell death 4 [Source:MGI Symbol;Acc:MGI:107490]
ENSMUSG00000027509	165.884	0.071513	0.0972556	0.73531	0.462151	0.557332	182.001	161.112	167.034	174.707	172.682	161.014	158.576	165.577	162.057	176.348	151.382	158.117	Rae1	66679	protein_coding	ribonucleic acid export 1 [Source:MGI Symbol;Acc:MGI:1913929]
ENSMUSG00000030062	2687.89	0.0714838	0.0372656	1.91823	0.0550823	0.0919041	2837.08	2626.22	2718.01	2599.35	2833.23	2865.85	2543.96	2768.19	2789.93	2547.43	2621.07	2504.33	Rpn1	103963	protein_coding	ribophorin I [Source:MGI Symbol;Acc:MGI:98084]
ENSMUSG00000108200	11.5025	0.0713944	0.370606	0.192642	0.847239	0.887344	11.7765	13.9692	8.35169	18.8872	8.90112	10.1267	11.2465	11.4191	13.5048	8.35771	12.9756	8.514			TEC	predicted gene, 43931 [Source:MGI Symbol;Acc:MGI:5690323]
ENSMUSG00000116397	28.8055	0.071344	0.244215	0.292136	0.770182	0.825748	26.7649	26.0759	25.983	27.1504	32.9341	40.5067	17.9944	28.5478	18.2712	34.2666	36.7641	30.4071			TEC	predicted gene, 49525 [Source:MGI Symbol;Acc:MGI:6155223]
ENSMUSG00000002103	834.911	0.0712405	0.0494385	1.44099	0.149587	0.219891	902.512	867.956	859.296	842.842	818.903	823.299	861.482	825.032	801.549	824.906	835.843	755.314	Acp2	11432	protein_coding	acid phosphatase 2, lysosomal [Source:MGI Symbol;Acc:MGI:87882]
ENSMUSG00000037400	933.164	0.0711942	0.0495311	1.43736	0.150614	0.22119	929.276	988.091	912.19	970.33	958.65	979.25	905.344	952.546	841.269	949.436	930.997	880.591	Atp11b	76295	protein_coding	ATPase, class VI, type 11B [Source:MGI Symbol;Acc:MGI:1923545]
ENSMUSG00000106497	5.66821	0.0711197	0.547135	0.129986	0.896578	0.923986	6.42357	1.86257	12.0635	4.7218	6.23078	4.05067	4.4986	9.51595	4.7664	3.34308	3.24389	7.29772			TEC	predicted gene 43195 [Source:MGI Symbol;Acc:MGI:5663332]
ENSMUSG00000024947	266.491	0.0709992	0.0886815	0.800609	0.423358	0.519132	249.449	267.278	263.542	237.271	278.605	331.142	284.537	236.947	253.413	288.341	261.674	245.69	Men1	17283	protein_coding	multiple endocrine neoplasia 1 [Source:MGI Symbol;Acc:MGI:1316736]
ENSMUSG00000063317	346.259	0.0709717	0.0750407	0.945776	0.344263	0.439509	349.014	366.925	359.123	298.654	364.056	378.738	354.265	314.978	327.293	360.217	325.471	356.372	Usp31	76179	protein_coding	ubiquitin specific peptidase 31 [Source:MGI Symbol;Acc:MGI:1923429]
ENSMUSG00000037649	29.2666	0.0709596	0.232817	0.304787	0.760528	0.817795	32.1178	28.8698	32.4788	27.1504	29.3737	28.3547	38.2381	19.0319	21.4488	25.0731	31.3576	37.7049	H2-DMa	14998	protein_coding	histocompatibility 2, class II, locus DMa [Source:MGI Symbol;Acc:MGI:95921]
ENSMUSG00000032329	617.586	0.0709586	0.0574777	1.23454	0.217002	0.300931	647.71	635.135	648.648	611.473	628.419	622.791	605.062	614.73	609.304	553.28	565.519	668.957	Hmg20a	66867	protein_coding	high mobility group 20A [Source:MGI Symbol;Acc:MGI:1914117]
ENSMUSG00000020079	194.23	0.0709071	0.0949035	0.747149	0.454973	0.550568	196.989	181.6	193.017	193.594	218.077	204.559	213.684	187.464	186.684	182.198	208.69	164.199	Supv3l1	338359	protein_coding	suppressor of var1, 3-like 1 (S. cerevisiae) [Source:MGI Symbol;Acc:MGI:2441711]
ENSMUSG00000004473	19.8672	0.0708571	0.282131	0.25115	0.801698	0.851413	23.5531	19.5569	21.3432	11.8045	22.2528	23.2914	15.7451	19.9835	16.6824	22.5658	27.0324	14.5954	Clec11a	20256	protein_coding	C-type lectin domain family 11, member a [Source:MGI Symbol;Acc:MGI:1298219]
ENSMUSG00000024091	1095.96	0.0708021	0.0422342	1.67642	0.0936569	0.146574	1183.01	1089.6	1140.47	1084.83	1125.99	1125.07	1008.81	1070.54	1049.4	1083.99	1078.05	1111.69	Vapa	30960	protein_coding	vesicle-associated membrane protein, associated protein A [Source:MGI Symbol;Acc:MGI:1353561]
ENSMUSG00000102764	11.437	0.0707088	0.380762	0.185703	0.852677	0.891176	14.9883	9.31283	15.7754	8.26315	15.1319	7.08867	10.1219	6.66116	9.53279	16.7154	15.1382	8.514			TEC	predicted gene, 37183 [Source:MGI Symbol;Acc:MGI:5610411]
ENSMUSG00000045160	58.2192	0.0705467	0.169403	0.416443	0.677086	0.748999	42.8238	48.4267	79.805	62.5639	65.8683	67.8487	39.3628	48.5313	62.7575	52.6536	56.2275	71.7609	Bola3	78653	protein_coding	bolA-like 3 (E. coli) [Source:MGI Symbol;Acc:MGI:1925903]
ENSMUSG00000029713	830.109	0.0704772	0.0517572	1.36169	0.173296	0.248704	802.946	903.344	821.249	923.112	837.595	846.59	764.762	739.389	845.241	799.833	867.201	810.046	Gnb2	14693	protein_coding	guanine nucleotide binding protein (G protein), beta 2 [Source:MGI Symbol;Acc:MGI:95784]
ENSMUSG00000054770	246.919	0.0703922	0.10037	0.701327	0.483099	0.577389	253.731	271.935	236.631	272.684	223.418	271.395	236.177	178.9	249.441	244.045	298.438	226.229	Kctd18	51960	protein_coding	potassium channel tetramerisation domain containing 18 [Source:MGI Symbol;Acc:MGI:3603813]
ENSMUSG00000064037	118.572	0.0702842	0.118513	0.593051	0.553147	0.642251	125.26	124.792	111.356	113.323	123.726	125.571	129.335	120.853	116.777	97.7852	131.918	102.168	Gpn1	74254	protein_coding	GPN-loop GTPase 1 [Source:MGI Symbol;Acc:MGI:1921504]
ENSMUSG00000037552	500.796	0.0702501	0.066341	1.05892	0.289635	0.38162	509.603	487.992	526.156	546.549	536.737	473.928	509.467	450.104	525.098	466.36	450.901	526.652	Plekhg2	101497	protein_coding	pleckstrin homology domain containing, family G (with RhoGef domain) member 2 [Source:MGI Symbol;Acc:MGI:2141874]
ENSMUSG00000037855	447.959	0.0701949	0.0714543	0.982376	0.325915	0.420867	478.556	445.153	446.351	411.977	448.616	509.372	435.24	510.055	417.854	400.334	400.08	471.919	Zfp365	216049	protein_coding	zinc finger protein 365 [Source:MGI Symbol;Acc:MGI:2143676]
ENSMUSG00000007458	733.008	0.0701764	0.0520323	1.34871	0.177431	0.253782	777.252	763.652	790.626	698.827	740.573	706.842	747.893	757.469	714.959	723.778	683.38	690.85	M6pr	17113	protein_coding	mannose-6-phosphate receptor, cation dependent [Source:MGI Symbol;Acc:MGI:96904]
ENSMUSG00000036223	23.718	0.0700321	0.253741	0.275998	0.78255	0.836029	24.6237	27.9385	16.7034	24.7895	25.8132	24.304	26.9916	21.8867	25.4208	20.0585	20.5447	25.542	Ska1	66468	protein_coding	spindle and kinetochore associated complex subunit 1 [Source:MGI Symbol;Acc:MGI:1913718]
ENSMUSG00000034471	257.101	0.0700231	0.0817262	0.856801	0.391555	0.487909	264.437	239.34	292.309	264.421	250.121	274.433	239.551	268.35	251.03	242.374	242.211	256.636	Caskin2	140721	protein_coding	CASK-interacting protein 2 [Source:MGI Symbol;Acc:MGI:2157062]
ENSMUSG00000022433	1531.65	0.0699761	0.0494243	1.41582	0.156827	0.228798	1705.46	1460.25	1522.79	1457.86	1508.74	1688.12	1636.37	1587.26	1570.53	1322.19	1364.6	1555.63	Csnk1e	27373	protein_coding	casein kinase 1, epsilon [Source:MGI Symbol;Acc:MGI:1351660]
ENSMUSG00000033335	1165.66	0.0699543	0.0468128	1.49434	0.135087	0.201494	1141.25	1164.1	1146.97	1217.04	1300.45	1196.97	1092.04	1101.95	1251.18	1132.47	1144.01	1099.52	Dnm2	13430	protein_coding	dynamin 2 [Source:MGI Symbol;Acc:MGI:109547]
ENSMUSG00000000295	69.4936	0.0699056	0.157258	0.444528	0.656661	0.732075	59.9533	76.3652	79.805	76.7293	68.5386	64.8107	80.9748	58.0473	81.8231	57.6682	75.6908	53.5166	Hddc2	69692	protein_coding	HD domain containing 2 [Source:MGI Symbol;Acc:MGI:1916942]
ENSMUSG00000032396	339.588	0.0698993	0.0722174	0.9679	0.333094	0.428464	384.344	335.262	346.131	328.165	327.561	358.484	372.259	302.607	317.76	320.1	350.34	332.046	Dis3l	213550	protein_coding	DIS3 like exosome 3'-5' exoribonuclease [Source:MGI Symbol;Acc:MGI:2143272]
ENSMUSG00000028861	104.451	0.0698863	0.122453	0.570719	0.56819	0.656461	119.907	108.96	106.716	96.7969	94.3518	114.431	95.5953	113.24	101.683	97.7852	110.292	93.654	Mrps15	66407	protein_coding	mitochondrial ribosomal protein S15 [Source:MGI Symbol;Acc:MGI:1913657]
ENSMUSG00000025358	244.867	0.0698315	0.0866975	0.805462	0.420553	0.516031	271.931	247.721	274.678	245.534	253.682	213.673	247.423	220.77	231.17	230.673	262.755	238.392	Cdk2	12566	protein_coding	cyclin-dependent kinase 2 [Source:MGI Symbol;Acc:MGI:104772]
ENSMUSG00000044791	2795.73	0.0697925	0.032645	2.13792	0.0325231	0.0576076	2963.41	2790.12	2863.7	2770.52	2935.59	2848.63	2695.79	2707.29	2785.96	2698.7	2815.7	2673.4	Setd2	235626	protein_coding	SET domain containing 2 [Source:MGI Symbol;Acc:MGI:1918177]
ENSMUSG00000051768	111.465	0.0697842	0.123248	0.566208	0.571253	0.65887	85.6476	130.38	105.788	127.489	112.154	125.571	98.9693	118.949	121.543	117.008	101.642	92.4377	Xrcc1	22594	protein_coding	X-ray repair complementing defective repair in Chinese hamster cells 1 [Source:MGI Symbol;Acc:MGI:99137]
ENSMUSG00000000148	208.23	0.0696783	0.0869538	0.801326	0.422943	0.518699	198.06	203.951	229.207	229.007	218.967	206.584	208.06	196.98	198.6	198.078	213.016	198.255	Brat1	231841	protein_coding	BRCA1-associated ATM activator 1 [Source:MGI Symbol;Acc:MGI:1891679]
ENSMUSG00000028397	685.476	0.0694984	0.0546895	1.27078	0.203806	0.285417	705.522	684.493	673.703	715.353	731.672	717.981	642.175	670.874	639.491	613.456	667.161	763.828	Kdm4c	76804	protein_coding	lysine (K)-specific demethylase 4C [Source:MGI Symbol;Acc:MGI:1924054]
ENSMUSG00000022680	976.849	0.0694094	0.0456076	1.52188	0.128038	0.192669	983.877	998.335	979.931	960.887	1007.61	1045.07	1003.19	962.062	947.718	969.494	890.989	973.029	Pdxdc1	94184	protein_coding	pyridoxal-dependent decarboxylase domain containing 1 [Source:MGI Symbol;Acc:MGI:1920909]
ENSMUSG00000027602	123.994	0.0693067	0.125017	0.554376	0.579321	0.66558	130.613	105.235	131.771	113.323	137.967	145.824	74.2269	135.126	142.992	127.037	102.723	141.089	Map1lc3a	66734	protein_coding	microtubule-associated protein 1 light chain 3 alpha [Source:MGI Symbol;Acc:MGI:1915661]
ENSMUSG00000041362	56.8855	0.0692074	0.173274	0.399411	0.689591	0.759314	66.3769	60.5334	52.894	59.0225	63.1979	49.6207	48.36	59.9505	57.9911	38.4455	70.2843	55.9492	Shtn1	71653	protein_coding	shootin 1 [Source:MGI Symbol;Acc:MGI:1918903]
ENSMUSG00000074281	7.95697	0.0692047	0.44904	0.154117	0.877517	0.909268	5.35297	5.5877	11.1356	8.26315	11.5715	7.08867	2.2493	7.61276	15.0936	5.8504	10.813	4.86514	Gm12522	100038453	lncRNA	predicted gene 12522 [Source:MGI Symbol;Acc:MGI:3651334]
ENSMUSG00000026895	235.918	0.0690572	0.0832328	0.829687	0.406716	0.502749	253.731	226.302	241.271	217.203	257.242	245.066	232.803	232.189	234.348	244.045	210.853	235.959	Ndufa8	68375	protein_coding	NADH:ubiquinone oxidoreductase subunit A8 [Source:MGI Symbol;Acc:MGI:1915625]
ENSMUSG00000026667	2160.1	0.069017	0.038026	1.815	0.0695245	0.112797	2288.93	2324.48	2111.12	2201.54	2174.54	2117.49	2236.93	2189.62	2047.17	2072.71	2148.54	2008.09	Uhmk1	16589	protein_coding	U2AF homology motif (UHM) kinase 1 [Source:MGI Symbol;Acc:MGI:1341908]
ENSMUSG00000025439	335.321	0.0690104	0.0714579	0.965749	0.33417	0.429585	340.449	355.75	346.131	314	348.924	348.358	305.905	305.462	374.162	345.173	313.576	325.965	Clns1a	12729	protein_coding	chloride channel, nucleotide-sensitive, 1A [Source:MGI Symbol;Acc:MGI:109638]
ENSMUSG00000028745	1487.74	0.0689751	0.0405095	1.70269	0.0886262	0.1397	1580.2	1551.52	1480.1	1584.16	1496.28	1449.13	1477.79	1430.25	1413.24	1486.84	1470.56	1432.78	Capzb	12345	protein_coding	capping protein (actin filament) muscle Z-line, beta [Source:MGI Symbol;Acc:MGI:104652]
ENSMUSG00000022037	5903.73	0.0689541	0.034276	2.01173	0.0442481	0.075764	5512.49	5839.14	6092.09	6608.16	6202.3	6183.35	5393.82	5624.88	6182.81	5873.8	5691.95	5639.92	Clu	12759	protein_coding	clusterin [Source:MGI Symbol;Acc:MGI:88423]
ENSMUSG00000028882	382.539	0.0689044	0.0792118	0.869876	0.384368	0.480411	408.967	425.596	443.567	360.037	325.781	392.915	327.273	365.412	385.284	393.648	346.015	415.97	Ppp1r8	100336	protein_coding	protein phosphatase 1, regulatory subunit 8 [Source:MGI Symbol;Acc:MGI:2140494]
ENSMUSG00000027177	1205.71	0.0688944	0.0551568	1.24906	0.211642	0.294662	1223.69	1395.99	1227.7	1234.75	1109.97	1218.24	1210.12	1120.03	1090.71	1236.94	1261.87	1138.44	Hipk3	15259	protein_coding	homeodomain interacting protein kinase 3 [Source:MGI Symbol;Acc:MGI:1314882]
ENSMUSG00000033943	3303.52	0.0688348	0.0325448	2.11508	0.034423	0.0606351	3483.72	3412.22	3340.67	3252.14	3320.12	3447.12	3213.13	3327.73	3102.92	3348.93	3228.75	3164.78	Mga	29808	protein_coding	MAX gene associated [Source:MGI Symbol;Acc:MGI:1352483]
ENSMUSG00000072494	17.2147	0.0685778	0.307533	0.222993	0.823541	0.869514	13.9177	25.1446	12.0635	23.609	16.022	17.2153	15.7451	15.2255	13.5048	15.8796	24.8698	13.3791	Ppp1r3e	105651	protein_coding	protein phosphatase 1, regulatory subunit 3E [Source:MGI Symbol;Acc:MGI:2145790]
ENSMUSG00000112317	11.5097	0.0683794	0.392605	0.174168	0.861733	0.897579	17.1295	12.1067	7.42372	17.7068	7.12089	9.11401	11.2465	20.9351	10.3272	9.19348	9.73168	6.08143			TEC	predicted gene, 47580 [Source:MGI Symbol;Acc:MGI:6096616]
ENSMUSG00000114622	6.67017	0.0683718	0.484582	0.141094	0.887795	0.916904	4.28238	8.38155	7.42372	4.7218	10.6813	5.06334	7.87255	8.56435	4.7664	5.8504	7.56908	4.86514	Gm18990	100418084	processed_pseudogene	predicted gene, 18990 [Source:MGI Symbol;Acc:MGI:5011175]
ENSMUSG00000026201	424.161	0.0683206	0.0662636	1.03104	0.302521	0.395409	441.085	436.772	457.487	382.466	466.418	400.004	408.248	433.927	479.023	405.349	403.324	375.832	Stk16	20872	protein_coding	serine/threonine kinase 16 [Source:MGI Symbol;Acc:MGI:1313271]
ENSMUSG00000075327	55.9136	0.0682613	0.175353	0.389279	0.69707	0.764979	59.9533	58.6708	51.0381	62.5639	51.6265	59.7474	43.8614	66.6116	51.636	66.8617	59.4714	38.9212	Zbtb2	381990	protein_coding	zinc finger and BTB domain containing 2 [Source:MGI Symbol;Acc:MGI:2685949]
ENSMUSG00000009470	2819.77	0.0682309	0.0352723	1.9344	0.0530635	0.0889247	2944.14	2968	2798.74	2762.25	2816.31	2971.17	2824	2754.87	2719.23	2857.5	2825.43	2595.55	Tnpo1	238799	protein_coding	transportin 1 [Source:MGI Symbol;Acc:MGI:2681523]
ENSMUSG00000028790	1458.53	0.0681779	0.0405931	1.67954	0.0930461	0.145726	1409.97	1507.75	1500.52	1446.05	1522.98	1550.39	1466.54	1433.1	1472.02	1380.69	1361.35	1451.03	Khdrbs1	20218	protein_coding	KH domain containing, RNA binding, signal transduction associated 1 [Source:MGI Symbol;Acc:MGI:893579]
ENSMUSG00000007603	85.055	0.0680956	0.140862	0.48342	0.628797	0.708701	84.577	78.2278	92.7965	88.5338	74.7694	103.292	82.0995	89.4499	85.0007	86.0844	67.0405	88.7889	Dus3l	224907	protein_coding	dihydrouridine synthase 3-like (S. cerevisiae) [Source:MGI Symbol;Acc:MGI:2147092]
ENSMUSG00000004677	1032.31	0.0679943	0.0474725	1.43229	0.152062	0.223005	1068.45	1017.89	1026.33	1117.89	1109.08	1019.76	971.698	968.723	1064.5	980.359	1025.07	1018.03	Myo9b	17925	protein_coding	myosin IXb [Source:MGI Symbol;Acc:MGI:106624]
ENSMUSG00000104154	39.8163	0.0679514	0.208337	0.326161	0.744302	0.804892	42.8238	40.0452	41.7584	33.0526	28.4836	53.6714	51.7339	49.4829	28.5984	32.5951	37.8454	37.7049			TEC	predicted gene, 38104 [Source:MGI Symbol;Acc:MGI:5611332]
ENSMUSG00000042046	844.475	0.0678834	0.0488043	1.39093	0.164247	0.237811	860.758	912.657	873.215	859.368	850.947	818.235	880.601	808.855	792.81	813.205	815.298	847.751	Dstyk	213452	protein_coding	dual serine/threonine and tyrosine protein kinase [Source:MGI Symbol;Acc:MGI:1925064]
ENSMUSG00000040396	468.212	0.0678571	0.0622301	1.09042	0.275527	0.366124	520.309	483.336	480.686	472.18	483.331	433.422	458.857	476.749	436.92	445.466	473.608	453.675	Abhd13	68904	protein_coding	abhydrolase domain containing 13 [Source:MGI Symbol;Acc:MGI:1916154]
ENSMUSG00000006932	4981.07	0.067726	0.0326855	2.07205	0.0382605	0.0666494	5000.75	5144.41	5133.5	4910.67	5027.35	5271.95	5316.22	4855.04	4589.24	4795.65	4996.68	4731.35	Ctnnb1	12387	protein_coding	catenin (cadherin associated protein), beta 1 [Source:MGI Symbol;Acc:MGI:88276]
ENSMUSG00000038914	1720.51	0.067698	0.0402125	1.68351	0.0922773	0.144675	1840.35	1650.23	1655.49	1775.4	1844.31	1795.46	1710.59	1661.48	1665.06	1645.63	1674.93	1727.13	Dido1	23856	protein_coding	death inducer-obliterator 1 [Source:MGI Symbol;Acc:MGI:1344352]
ENSMUSG00000001062	120.57	0.067649	0.120354	0.562081	0.574061	0.661203	118.836	123.861	110.428	132.21	137.967	120.507	127.086	87.5467	112.805	113.665	133	128.926	Vps9d1	72325	protein_coding	VPS9 domain containing 1 [Source:MGI Symbol;Acc:MGI:1914143]
ENSMUSG00000025616	736.765	0.067607	0.0561815	1.20337	0.228834	0.314595	766.546	727.332	734.02	797.984	768.166	706.842	797.377	773.646	693.511	693.69	630.397	751.665	Usp16	74112	protein_coding	ubiquitin specific peptidase 16 [Source:MGI Symbol;Acc:MGI:1921362]
ENSMUSG00000036206	844.216	0.0675729	0.0504513	1.33937	0.18045	0.257337	843.629	872.612	834.241	887.699	929.276	841.527	764.762	805.049	829.353	784.789	850.981	886.672	Sh3bp4	98402	protein_coding	SH3-domain binding protein 4 [Source:MGI Symbol;Acc:MGI:2138297]
ENSMUSG00000027954	74.3265	0.067546	0.148632	0.454451	0.649504	0.726548	99.5653	56.8083	73.3093	84.9924	72.9891	71.8994	75.3516	76.1276	74.6735	57.6682	76.7721	71.7609	Efna1	13636	protein_coding	ephrin A1 [Source:MGI Symbol;Acc:MGI:103236]
ENSMUSG00000028634	756.346	0.0674226	0.0583714	1.15506	0.248065	0.336044	762.264	738.507	830.529	829.857	764.606	735.197	740.02	655.649	784.867	760.552	692.03	782.072	Hivep3	16656	protein_coding	human immunodeficiency virus type I enhancer binding protein 3 [Source:MGI Symbol;Acc:MGI:106589]
ENSMUSG00000020311	843.09	0.0673832	0.055341	1.2176	0.223376	0.308224	891.806	915.451	881.567	888.879	840.265	754.437	817.621	857.387	866.69	784.789	823.949	794.235	Erlec1	66753	protein_coding	endoplasmic reticulum lectin 1 [Source:MGI Symbol;Acc:MGI:1914003]
ENSMUSG00000048087	8.6822	0.0673831	0.445655	0.1512	0.879818	0.911178	3.21178	8.38155	9.27965	7.0827	14.2418	12.152	11.2465	3.80638	7.14959	6.68617	7.56908	13.3791	Ahcyl	11615	protein_coding	adenosylhomocysteinase like [Source:MGI Symbol;Acc:MGI:3643647]
ENSMUSG00000022185	1356.1	0.0673803	0.0478329	1.40866	0.158935	0.231254	1404.62	1279.58	1368.75	1449.59	1466.01	1402.54	1188.76	1267.52	1445.81	1277.89	1324.59	1397.51	Acin1	56215	protein_coding	apoptotic chromatin condensation inducer 1 [Source:MGI Symbol;Acc:MGI:1891824]
ENSMUSG00000025816	288.681	0.0673749	0.0812177	0.82956	0.406788	0.502801	294.414	278.454	267.254	280.947	323.11	321.016	294.658	259.785	297.9	283.326	261.674	301.639	Sec61a2	57743	protein_coding	Sec61, alpha subunit 2 (S. cerevisiae) [Source:MGI Symbol;Acc:MGI:1931071]
ENSMUSG00000109901	456.629	0.0672223	0.0636051	1.05687	0.290571	0.382535	464.638	432.115	450.991	479.263	479.77	487.093	471.229	471.039	431.359	463.017	428.194	420.835	Chmp1b	67064	protein_coding	charged multivesicular body protein 1B [Source:MGI Symbol;Acc:MGI:1914314]
ENSMUSG00000111547	8.25813	0.0671762	0.434472	0.154616	0.877124	0.909227	13.9177	8.38155	7.42372	9.4436	7.12089	5.06334	5.62325	11.4191	7.14959	5.8504	4.32519	13.3791			TEC	predicted gene, 48069 [Source:MGI Symbol;Acc:MGI:6097398]
ENSMUSG00000023031	32.7355	0.0671654	0.220369	0.304786	0.760529	0.817795	37.4708	26.0759	39.9025	25.9699	30.2638	39.494	38.2381	30.451	28.5984	31.7593	28.1137	36.4886	Cela1	109901	protein_coding	chymotrypsin-like elastase family, member 1 [Source:MGI Symbol;Acc:MGI:95314]
ENSMUSG00000019854	324.201	0.0671043	0.0726686	0.923428	0.355784	0.451584	315.826	331.537	326.644	355.316	326.671	344.307	305.905	297.849	341.592	301.713	334.121	308.937	Reps1	19707	protein_coding	RalBP1 associated Eps domain containing protein [Source:MGI Symbol;Acc:MGI:1196373]
ENSMUSG00000108825	123.78	0.0670586	0.112184	0.597757	0.550002	0.639468	123.118	132.242	127.131	120.406	137.077	119.495	113.59	129.417	125.515	114.501	129.756	113.115			TEC	predicted gene 45838 [Source:MGI Symbol;Acc:MGI:5804953]
ENSMUSG00000022849	71.7854	0.0670464	0.168922	0.396907	0.691436	0.760778	71.7299	69.8462	86.3008	50.7594	64.088	96.2034	76.4762	52.3377	76.2623	66.8617	70.2843	80.2749	Hspbap1	66667	protein_coding	Hspb associated protein 1 [Source:MGI Symbol;Acc:MGI:1913917]
ENSMUSG00000041961	250.756	0.0668861	0.0808604	0.827179	0.408135	0.50406	256.943	247.721	254.262	277.406	249.231	254.18	251.922	249.318	258.18	234.852	228.154	246.906	Znrf3	407821	protein_coding	zinc and ring finger 3 [Source:MGI Symbol;Acc:MGI:3039616]
ENSMUSG00000074923	111.272	0.0668708	0.132965	0.50292	0.615021	0.69723	99.5653	110.823	126.203	142.834	133.517	82.0261	95.5953	113.24	113.599	90.2633	125.431	102.168	Pak6	214230	protein_coding	p21 (RAC1) activated kinase 6 [Source:MGI Symbol;Acc:MGI:2679420]
ENSMUSG00000002068	44.3028	0.0668538	0.201397	0.33195	0.739927	0.801365	37.4708	43.7703	60.3177	33.0526	59.6375	35.4434	46.1107	48.5313	45.2808	40.117	35.6828	46.2189	Ccne1	12447	protein_coding	cyclin E1 [Source:MGI Symbol;Acc:MGI:88316]
ENSMUSG00000036026	988.689	0.0668286	0.0467805	1.42856	0.153132	0.224339	1022.42	989.022	1001.27	1030.53	1044.99	995.452	955.953	906.87	1000.15	933.556	1020.74	963.299	Tmem63b	224807	protein_coding	transmembrane protein 63b [Source:MGI Symbol;Acc:MGI:2387609]
ENSMUSG00000041040	539.673	0.0666484	0.0592619	1.12464	0.260741	0.350036	577.051	526.175	517.805	585.503	571.452	551.904	504.968	489.12	532.248	510.656	555.787	553.41	Fam117b	72750	protein_coding	family with sequence similarity 117, member B [Source:MGI Symbol;Acc:MGI:1920000]
ENSMUSG00000006058	255.302	0.0666396	0.0874733	0.761828	0.446163	0.541969	222.684	225.37	316.436	306.917	249.231	275.446	205.811	241.705	263.741	249.06	243.292	263.934	Snf8	27681	protein_coding	SNF8, ESCRT-II complex subunit, homolog (S. cerevisiae) [Source:MGI Symbol;Acc:MGI:1343161]
ENSMUSG00000098183	28.865	0.0666302	0.240855	0.276641	0.782056	0.835555	25.6943	38.1826	31.5508	25.9699	25.8132	28.3547	25.867	24.7415	27.0096	43.4601	30.2763	19.4606			lncRNA	predicted gene, 27010 [Source:MGI Symbol;Acc:MGI:5504125]
ENSMUSG00000046160	1059.22	0.066579	0.0513999	1.29531	0.195212	0.275498	1074.88	1174.35	1020.76	1022.27	1063.68	1145.33	1004.31	1023.92	1066.08	966.151	1054.27	1094.66	Olig1	50914	protein_coding	oligodendrocyte transcription factor 1 [Source:MGI Symbol;Acc:MGI:1355334]
ENSMUSG00000025200	96.5491	0.0664649	0.134192	0.495297	0.62039	0.701713	79.224	102.441	114.14	109.782	85.4507	100.254	109.091	90.4015	91.3559	111.158	78.9347	86.3563	Cwf19l1	72502	protein_coding	CWF19-like 1, cell cycle control (S. pombe) [Source:MGI Symbol;Acc:MGI:1919752]
ENSMUSG00000103094	239.11	0.0664428	0.0862403	0.770437	0.44104	0.536947	236.601	234.683	248.695	241.992	247.451	258.23	238.426	224.576	230.376	234.852	202.203	271.232			TEC	predicted gene, 37558 [Source:MGI Symbol;Acc:MGI:5610786]
ENSMUSG00000084607	5.94433	0.0663765	0.519129	0.127861	0.898259	0.925216	2.14119	6.51898	10.2076	3.54135	9.79123	6.07601	3.37395	2.85478	6.35519	6.68617	6.48779	7.29772	Gm22208	115488601	snRNA	predicted gene, 22208 [Source:MGI Symbol;Acc:MGI:5451985]
ENSMUSG00000025935	743.852	0.0663618	0.0552416	1.2013	0.229634	0.315391	747.275	811.147	724.741	700.007	769.056	786.843	786.131	699.422	714.959	749.687	775.29	661.66	Tram1	72265	protein_coding	translocating chain-associating membrane protein 1 [Source:MGI Symbol;Acc:MGI:1919515]
ENSMUSG00000039182	154.472	0.066337	0.109566	0.605451	0.544879	0.634883	145.601	183.463	163.322	175.887	141.528	141.773	156.326	140.836	136.637	172.169	161.113	135.008	AW209491	105351	protein_coding	expressed sequence AW209491 [Source:MGI Symbol;Acc:MGI:2145422]
ENSMUSG00000114251	71.5625	0.0663027	0.159054	0.416857	0.676783	0.748762	72.8005	80.0903	92.7965	60.203	66.7584	67.8487	56.2325	88.4983	61.9631	65.1901	64.8779	81.4912			processed_pseudogene	transmembrane p24 trafficking protein 10, pseudogene [Source:MGI Symbol;Acc:MGI:3782198]
ENSMUSG00000026019	339.2	0.0662939	0.0753173	0.880195	0.378754	0.474273	374.708	333.399	370.258	304.556	348.924	334.18	336.271	295.946	389.256	356.874	324.389	301.639	Wdr12	57750	protein_coding	WD repeat domain 12 [Source:MGI Symbol;Acc:MGI:1927241]
ENSMUSG00000090330	106.41	0.0662472	0.12483	0.530701	0.595626	0.680323	102.777	103.372	126.203	116.865	105.033	101.267	109.091	109.433	108.038	88.5917	111.374	94.8703	9130221H12Rik	77124	lncRNA	RIKEN cDNA 9130221H12 gene [Source:MGI Symbol;Acc:MGI:1924374]
ENSMUSG00000035293	682.103	0.0661841	0.0641927	1.03102	0.302531	0.395409	663.769	746.889	782.275	743.684	648.001	601.525	735.521	642.326	664.118	640.201	645.535	671.39	G2e3	217558	protein_coding	G2/M-phase specific E3 ubiquitin ligase [Source:MGI Symbol;Acc:MGI:2444298]
ENSMUSG00000025413	307.186	0.0660962	0.0809216	0.816793	0.414047	0.509531	304.049	314.774	296.949	338.789	350.704	288.61	283.412	335.913	270.89	281.655	320.064	300.423	Ttc4	72354	protein_coding	tetratricopeptide repeat domain 4 [Source:MGI Symbol;Acc:MGI:1919604]
ENSMUSG00000001228	122.073	0.0658196	0.120139	0.547861	0.583787	0.669661	124.189	125.723	124.347	123.947	129.956	119.495	104.593	115.143	161.263	107.814	118.943	109.466	Uhrf1	18140	protein_coding	ubiquitin-like, containing PHD and RING finger domains, 1 [Source:MGI Symbol;Acc:MGI:1338889]
ENSMUSG00000049643	98.6899	0.0656638	0.137715	0.47681	0.633498	0.71314	111.342	101.51	90.0126	105.06	108.594	89.1147	101.219	68.5148	107.244	100.293	91.9103	109.466	2310022A10Rik	66367	protein_coding	RIKEN cDNA 2310022A10 gene [Source:MGI Symbol;Acc:MGI:1913617]
ENSMUSG00000028958	57.3752	0.0655237	0.169836	0.385806	0.699641	0.767057	54.6003	57.7395	70.5254	63.7443	49.8462	58.7347	50.6093	58.0473	46.8696	70.2048	54.0649	53.5166	Tmub1	64295	protein_coding	transmembrane and ubiquitin-like domain containing 1 [Source:MGI Symbol;Acc:MGI:1923764]
ENSMUSG00000041654	138.518	0.0654783	0.112667	0.581166	0.561129	0.649772	138.107	155.524	150.33	141.654	153.099	111.393	120.338	156.062	139.814	132.888	134.081	128.926	Slc39a11	69806	protein_coding	solute carrier family 39 (metal ion transporter), member 11 [Source:MGI Symbol;Acc:MGI:1917056]
ENSMUSG00000017999	219.587	0.0651843	0.0884267	0.737157	0.461027	0.556256	205.554	223.508	249.623	218.383	230.539	223.8	199.063	235.995	199.394	219.808	204.365	225.013	Ddx27	228889	protein_coding	DEAD box helicase 27 [Source:MGI Symbol;Acc:MGI:2385884]
ENSMUSG00000027680	1432.66	0.0651686	0.0429438	1.51753	0.129132	0.194055	1443.16	1509.61	1483.82	1571.18	1409.94	1423.81	1328.21	1415.97	1344.12	1378.19	1528.95	1354.94	Fxr1	14359	protein_coding	FMR1 autosomal homolog 1 [Source:MGI Symbol;Acc:MGI:104860]
ENSMUSG00000004895	240.415	0.0649926	0.0866426	0.750123	0.453181	0.548805	253.731	240.271	241.271	267.962	251.011	227.85	210.31	243.608	218.46	268.282	243.292	218.931	Prcc	94315	protein_coding	papillary renal cell carcinoma (translocation-associated) [Source:MGI Symbol;Acc:MGI:2137738]
ENSMUSG00000035992	1435.95	0.0649399	0.0489837	1.32575	0.184924	0.262849	1585.55	1613.91	1310.29	1345.71	1365.43	1547.36	1438.43	1420.73	1391.79	1382.37	1416.5	1413.32	Fnip1	216742	protein_coding	folliculin interacting protein 1 [Source:MGI Symbol;Acc:MGI:2444668]
ENSMUSG00000001829	321.698	0.0647585	0.0741738	0.873065	0.382628	0.478448	321.178	311.98	332.212	343.511	352.484	317.978	294.658	307.365	353.508	299.206	312.495	313.802	Clpb	20480	protein_coding	ClpB caseinolytic peptidase B [Source:MGI Symbol;Acc:MGI:1100517]
ENSMUSG00000043131	2034	0.0647515	0.0434577	1.48999	0.136227	0.203016	2189.37	2311.44	2036.88	1904.07	2028.56	1924.07	2089.6	2016.43	1971.7	2053.49	1967.96	1914.43	Mob1a	232157	protein_coding	MOB kinase activator 1A [Source:MGI Symbol;Acc:MGI:2442631]
ENSMUSG00000027194	598.212	0.0645196	0.0642368	1.0044	0.315184	0.409521	568.486	636.997	613.385	626.819	667.584	564.056	580.32	557.634	552.902	622.649	530.917	656.794	Ttc17	74569	protein_coding	tetratricopeptide repeat domain 17 [Source:MGI Symbol;Acc:MGI:1921819]
ENSMUSG00000024268	121.202	0.0644536	0.11893	0.541947	0.587855	0.673364	134.895	138.761	108.572	114.504	113.044	129.621	103.468	126.562	142.197	115.336	107.048	120.412	Celf4	108013	protein_coding	CUGBP, Elav-like family member 4 [Source:MGI Symbol;Acc:MGI:1932407]
ENSMUSG00000102780	71.4689	0.0644396	0.149034	0.432383	0.665463	0.739409	73.8711	69.8462	76.0931	68.4661	70.3188	75.9501	71.9776	58.9989	81.0287	85.2486	63.7966	62.0306			TEC	predicted gene, 38253 [Source:MGI Symbol;Acc:MGI:5611481]
ENSMUSG00000032525	3120.51	0.0644245	0.0343497	1.87555	0.0607173	0.100226	3328.48	3076.03	3122.6	3092.78	3205.29	3299.27	2928.59	3080.31	3034.61	3241.12	2937.89	3099.1	Nktr	18087	protein_coding	natural killer tumor recognition sequence [Source:MGI Symbol;Acc:MGI:97346]
ENSMUSG00000112163	55.646	0.0644123	0.180557	0.356742	0.721285	0.785417	49.2474	41.9077	57.5338	61.3834	73.8793	61.7727	46.1107	53.2893	42.1032	66.8617	54.0649	59.598	Gm8188	666611	processed_pseudogene	predicted gene 8188 [Source:MGI Symbol;Acc:MGI:3646272]
ENSMUSG00000030872	163.954	0.0643899	0.111304	0.578503	0.562925	0.65145	147.742	162.974	179.097	169.985	158.44	190.382	170.947	179.851	121.543	161.304	181.658	143.522	Gga2	74105	protein_coding	golgi associated, gamma adaptin ear containing, ARF binding protein 2 [Source:MGI Symbol;Acc:MGI:1921355]
ENSMUSG00000113831	78.6237	0.0643782	0.151433	0.425126	0.670745	0.743547	99.5653	82.8842	75.1652	73.1879	60.5276	85.0641	78.7255	72.3212	104.861	75.2194	70.2843	65.6794			lncRNA	predicted gene, 49602 [Source:MGI Symbol;Acc:MGI:6215013]
ENSMUSG00000020393	493.344	0.0643232	0.0647753	0.99302	0.3207	0.415438	527.803	543.869	505.741	481.624	487.781	460.764	520.713	505.297	502.855	431.258	476.852	475.568	Kremen1	84035	protein_coding	kringle containing transmembrane protein 1 [Source:MGI Symbol;Acc:MGI:1933988]
ENSMUSG00000045435	139.697	0.0641955	0.112454	0.570859	0.568095	0.656404	149.883	154.593	112.284	147.556	149.539	141.773	143.955	130.368	120.749	142.917	151.382	131.359	Tmem60	212090	protein_coding	transmembrane protein 60 [Source:MGI Symbol;Acc:MGI:2673965]
ENSMUSG00000105947	88.8975	0.0639002	0.141913	0.450278	0.65251	0.728846	102.777	83.8155	78.877	97.9774	95.2419	88.1021	71.9776	88.4983	81.0287	111.158	72.4469	94.8703			TEC	predicted gene 43789 [Source:MGI Symbol;Acc:MGI:5663926]
ENSMUSG00000014077	608.619	0.0638692	0.0594038	1.07517	0.282299	0.37362	710.875	586.708	588.33	604.391	631.089	589.373	632.054	624.246	587.061	609.277	620.665	519.354	Chp1	56398	protein_coding	calcineurin-like EF hand protein 1 [Source:MGI Symbol;Acc:MGI:1927185]
ENSMUSG00000009079	874.777	0.0637862	0.0500888	1.27346	0.202854	0.284296	915.359	865.162	917.758	842.842	845.606	973.174	861.482	849.774	842.063	863.351	840.168	880.591	Ewsr1	14030	protein_coding	Ewing sarcoma breakpoint region 1 [Source:MGI Symbol;Acc:MGI:99960]
ENSMUSG00000046836	325.095	0.0637847	0.0780515	0.817214	0.413806	0.509309	368.285	320.361	370.258	263.24	308.869	347.345	323.899	311.171	343.18	334.308	324.389	285.827	Brox	71678	protein_coding	BRO1 domain and CAAX motif containing [Source:MGI Symbol;Acc:MGI:1918928]
ENSMUSG00000050786	88.4423	0.063528	0.134474	0.472417	0.636629	0.715518	101.707	89.4032	76.0931	87.3533	97.0222	91.1401	75.3516	86.5951	97.7111	81.0698	95.1542	82.7074	Ccdc126	57895	protein_coding	coiled-coil domain containing 126 [Source:MGI Symbol;Acc:MGI:1889376]
ENSMUSG00000050240	36.0442	0.0635196	0.233726	0.271769	0.785799	0.838757	36.4002	48.4267	20.4152	49.5789	30.2638	37.4687	37.1135	25.6931	32.5704	45.1316	37.8454	31.6234	Hic2	58180	protein_coding	hypermethylated in cancer 2 [Source:MGI Symbol;Acc:MGI:1929869]
ENSMUSG00000019210	1104.57	0.06344	0.0465605	1.36253	0.173031	0.248417	1185.15	1069.11	1161.81	1108.44	1050.33	1179.76	1142.64	1128.59	1070.06	1043.88	1082.38	1032.63	Atp6v1e1	11973	protein_coding	ATPase, H+ transporting, lysosomal V1 subunit E1 [Source:MGI Symbol;Acc:MGI:894326]
ENSMUSG00000073418	894.8	0.0633115	0.0471677	1.34226	0.179511	0.256171	988.159	886.581	920.542	861.729	952.419	853.679	861.482	891.644	931.83	900.125	857.469	831.94	C4b	12268	protein_coding	complement component 4B (Chido blood group) [Source:MGI Symbol;Acc:MGI:88228]
ENSMUSG00000027164	458.771	0.0633099	0.0691413	0.915659	0.359846	0.455504	472.132	545.732	450.991	461.556	435.265	445.574	431.866	471.991	423.415	461.346	444.413	460.972	Traf6	22034	protein_coding	TNF receptor-associated factor 6 [Source:MGI Symbol;Acc:MGI:108072]
ENSMUSG00000038976	1811.95	0.0632425	0.0426574	1.48257	0.138189	0.205588	1856.41	1803.89	1752.93	1842.68	1979.61	1845.08	1754.45	1776.63	1944.69	1727.54	1692.23	1767.26	Ppp1r9b	217124	protein_coding	protein phosphatase 1, regulatory subunit 9B [Source:MGI Symbol;Acc:MGI:2387581]
ENSMUSG00000020459	297.711	0.0632221	0.0825625	0.765748	0.443826	0.539598	279.425	283.11	322.932	298.654	301.748	339.244	310.404	289.285	289.161	284.162	328.714	245.69	Mtif2	76784	protein_coding	mitochondrial translational initiation factor 2 [Source:MGI Symbol;Acc:MGI:1924034]
ENSMUSG00000035829	199.256	0.0631606	0.0943767	0.66924	0.503343	0.596507	196.989	176.012	217.144	194.774	227.869	200.508	217.058	203.641	189.067	198.913	180.577	188.524	Ppp1r26	241289	protein_coding	protein phosphatase 1, regulatory subunit 26 [Source:MGI Symbol;Acc:MGI:2685193]
ENSMUSG00000020840	431.72	0.063154	0.0642233	0.98335	0.325435	0.420367	406.826	442.359	444.495	428.503	450.396	481.017	407.124	428.218	403.555	422.9	434.682	430.565	Blmh	104184	protein_coding	bleomycin hydrolase [Source:MGI Symbol;Acc:MGI:1345186]
ENSMUSG00000005102	350.367	0.063078	0.0717545	0.879081	0.379357	0.474887	368.285	343.643	354.483	337.609	354.264	383.801	353.14	327.349	362.246	331.801	316.82	370.967	Eif2ak4	27103	protein_coding	eukaryotic translation initiation factor 2 alpha kinase 4 [Source:MGI Symbol;Acc:MGI:1353427]
ENSMUSG00000113883	8.24505	0.0630494	0.450286	0.140021	0.888644	0.917668	7.49416	14.9005	6.49576	4.7218	6.23078	6.07601	10.1219	9.51595	14.2992	10.0293	5.40649	3.64886			lncRNA	predicted gene, 36500 [Source:MGI Symbol;Acc:MGI:5595659]
ENSMUSG00000038150	500.423	0.0630059	0.0597405	1.05466	0.291581	0.383794	527.803	542.007	496.461	514.676	483.331	499.245	501.594	482.458	499.677	483.911	499.56	474.352	Ormdl3	66612	protein_coding	ORM1-like 3 (S. cerevisiae) [Source:MGI Symbol;Acc:MGI:1913862]
ENSMUSG00000012076	382.809	0.0630042	0.0701056	0.898704	0.36881	0.464132	361.861	410.696	401.809	415.519	362.275	402.029	374.509	373.025	395.611	346.009	351.422	398.942	Brms1l	52592	protein_coding	breast cancer metastasis-suppressor 1-like [Source:MGI Symbol;Acc:MGI:1196337]
ENSMUSG00000024735	588.613	0.0629944	0.0563351	1.11821	0.263478	0.35298	625.227	595.09	602.249	563.075	578.573	623.803	630.929	546.215	584.678	579.189	549.299	585.034	Prpf19	28000	protein_coding	pre-mRNA processing factor 19 [Source:MGI Symbol;Acc:MGI:106247]
ENSMUSG00000021911	942.599	0.0629259	0.0477217	1.3186	0.187303	0.265804	1001.01	951.771	897.342	1005.74	949.749	985.326	899.72	947.788	862.718	929.377	894.233	986.408	Parg	26430	protein_coding	poly (ADP-ribose) glycohydrolase [Source:MGI Symbol;Acc:MGI:1347094]
ENSMUSG00000053024	23.4215	0.0629204	0.264844	0.237575	0.812211	0.860192	19.2707	33.5262	16.7034	25.9699	24.9231	22.2787	23.6177	25.6931	27.0096	19.2227	17.3008	25.542	Cntn2	21367	protein_coding	contactin 2 [Source:MGI Symbol;Acc:MGI:104518]
ENSMUSG00000041303	389.81	0.0628747	0.0767125	0.819614	0.412436	0.507994	374.708	440.497	400.881	369.481	403.221	406.08	392.503	317.833	343.18	399.498	416.3	413.537	Gtf3c3	98488	protein_coding	general transcription factor IIIC, polypeptide 3 [Source:MGI Symbol;Acc:MGI:2138383]
ENSMUSG00000032602	257.163	0.0628686	0.0805473	0.780518	0.435086	0.530617	260.155	267.278	289.525	253.797	260.803	244.053	260.919	249.318	250.236	242.374	260.593	246.906	Slc25a20	57279	protein_coding	solute carrier family 25 (mitochondrial carnitine/acylcarnitine translocase), member 20 [Source:MGI Symbol;Acc:MGI:1928738]
ENSMUSG00000032649	76.6132	0.0628396	0.14427	0.435569	0.66315	0.737407	70.6593	75.4339	77.0211	64.9248	88.121	87.0894	80.9748	84.6919	76.2623	76.0552	62.7153	75.4097	Colgalt2	269132	protein_coding	collagen beta(1-O)galactosyltransferase 2 [Source:MGI Symbol;Acc:MGI:2138232]
ENSMUSG00000032194	548.454	0.0628123	0.0608191	1.03277	0.30171	0.3946	537.439	572.739	528.012	559.533	582.133	587.347	556.702	487.216	542.575	498.955	583.901	544.896	Kank2	235041	protein_coding	KN motif and ankyrin repeat domains 2 [Source:MGI Symbol;Acc:MGI:2384568]
ENSMUSG00000102581	12.1775	0.062727	0.378496	0.165727	0.868372	0.902541	6.42357	16.7631	13.9195	10.6241	16.9121	9.11401	13.4958	20.9351	9.53279	10.0293	8.65038	9.73029			TEC	predicted gene, 37443 [Source:MGI Symbol;Acc:MGI:5610671]
ENSMUSG00000030583	448.41	0.0626303	0.0671745	0.932352	0.351154	0.446649	440.015	406.971	454.703	492.248	513.594	450.637	441.988	420.605	450.424	426.243	444.413	439.079	Sipa1l3	74206	protein_coding	signal-induced proliferation-associated 1 like 3 [Source:MGI Symbol;Acc:MGI:1921456]
ENSMUSG00000102664	36.8569	0.0626301	0.213625	0.293178	0.769386	0.825211	35.3296	30.7323	39.9025	28.3308	36.4946	50.6334	42.7367	41.8702	42.1032	30.0878	32.4389	31.6234			TEC	predicted gene, 38380 [Source:MGI Symbol;Acc:MGI:5611608]
ENSMUSG00000017188	93.5016	0.0625687	0.136841	0.457235	0.647502	0.724741	99.5653	91.2657	114.14	94.436	92.5716	81.0134	103.468	91.3531	71.4959	94.4421	99.4794	88.7889	Coa3	52469	protein_coding	cytochrome C oxidase assembly factor 3 [Source:MGI Symbol;Acc:MGI:1098757]
ENSMUSG00000022100	710.385	0.0625257	0.0562495	1.11158	0.26632	0.355938	706.593	763.652	726.597	715.353	713.869	744.311	706.281	643.278	629.164	676.139	791.51	707.878	Xpo7	65246	protein_coding	exportin 7 [Source:MGI Symbol;Acc:MGI:1929705]
ENSMUSG00000072623	159.208	0.0623847	0.102917	0.606165	0.544405	0.634374	165.942	139.692	178.169	147.556	184.253	161.014	145.08	148.449	155.702	172.169	156.788	155.685	Zfp9	22750	protein_coding	zinc finger protein 9 [Source:MGI Symbol;Acc:MGI:99210]
ENSMUSG00000103932	204.094	0.0622884	0.0885464	0.703455	0.481772	0.576171	220.543	200.226	200.44	224.286	196.715	211.648	208.06	190.319	186.684	208.943	205.447	195.822			TEC	predicted gene, 36963 [Source:MGI Symbol;Acc:MGI:5610191]
ENSMUSG00000029233	185.212	0.0622544	0.0939776	0.662438	0.50769	0.600604	191.636	203.02	173.529	193.594	194.044	176.204	193.44	193.174	168.413	168.826	190.308	176.361	Srd5a3	57357	protein_coding	steroid 5 alpha-reductase 3 [Source:MGI Symbol;Acc:MGI:1930252]
ENSMUSG00000031451	1698	0.0621383	0.0374127	1.66089	0.0967364	0.150959	1692.61	1772.23	1781.69	1711.65	1814.94	1638.5	1563.26	1639.6	1779.45	1701.63	1674.93	1605.5	Gas6	14456	protein_coding	growth arrest specific 6 [Source:MGI Symbol;Acc:MGI:95660]
ENSMUSG00000022394	150.26	0.0621269	0.104494	0.594551	0.552144	0.641396	135.966	149.005	161.466	155.819	150.429	165.065	160.825	158.916	155.702	132.052	141.65	136.224	L3mbtl2	214669	protein_coding	L3MBTL2 polycomb repressive complex 1 subunit [Source:MGI Symbol;Acc:MGI:2443584]
ENSMUSG00000056579	1572.38	0.0619434	0.0391002	1.58422	0.113144	0.173006	1595.19	1689.35	1593.32	1546.39	1587.07	1573.69	1664.48	1568.23	1478.38	1567.91	1507.33	1497.25	Tug1	544752	protein_coding	taurine upregulated gene 1 [Source:MGI Symbol;Acc:MGI:2144114]
ENSMUSG00000037112	505.138	0.0619239	0.0613394	1.00953	0.312721	0.406571	525.662	529.9	499.245	512.315	546.529	488.106	491.472	473.894	454.396	488.926	513.616	537.598	Sik2	235344	protein_coding	salt inducible kinase 2 [Source:MGI Symbol;Acc:MGI:2445031]
ENSMUSG00000036513	79.4879	0.061836	0.165771	0.37302	0.709133	0.77534	84.577	96.8534	80.733	74.3684	72.9891	78.9881	64.1051	94.2079	90.5615	48.4747	96.2355	71.7609	Commd2	52245	protein_coding	COMM domain containing 2 [Source:MGI Symbol;Acc:MGI:1098806]
ENSMUSG00000025759	92.6745	0.0618237	0.132039	0.468223	0.639625	0.71799	92.0712	89.4032	96.5084	97.9774	94.3518	99.2414	91.0967	108.482	73.0847	81.0698	95.1542	93.654	Mfsd8	72175	protein_coding	major facilitator superfamily domain containing 8 [Source:MGI Symbol;Acc:MGI:1919425]
ENSMUSG00000030079	106.844	0.0614228	0.121703	0.504696	0.613772	0.696002	107.059	111.754	114.14	89.7142	116.605	106.33	114.714	112.288	117.571	96.1137	97.3168	98.5192	Ruvbl1	56505	protein_coding	RuvB-like protein 1 [Source:MGI Symbol;Acc:MGI:1928760]
ENSMUSG00000107207	7.52681	0.0613925	0.494213	0.124223	0.901139	0.927389	4.28238	12.1067	9.27965	9.4436	5.34067	7.08867	5.62325	9.51595	1.5888	12.5366	8.65038	4.86514			TEC	predicted gene 42897 [Source:MGI Symbol;Acc:MGI:5663034]
ENSMUSG00000014550	685.005	0.0613524	0.0521161	1.17723	0.239106	0.326162	642.357	701.256	739.588	694.105	724.551	713.931	642.175	643.278	685.567	646.051	686.624	700.581	Rbsn	78287	protein_coding	rabenosyn, RAB effector [Source:MGI Symbol;Acc:MGI:1925537]
ENSMUSG00000002957	922.545	0.0612671	0.0533864	1.14762	0.251127	0.339537	1022.42	921.97	915.902	934.917	959.54	889.122	905.344	902.112	985.85	833.264	954.786	845.319	Ap2a2	11772	protein_coding	adaptor-related protein complex 2, alpha 2 subunit [Source:MGI Symbol;Acc:MGI:101920]
ENSMUSG00000043445	135.434	0.0612222	0.119558	0.51207	0.608602	0.691349	137.036	126.654	141.979	134.571	164.671	125.571	132.709	137.03	120.749	136.231	162.195	105.817	Pgp	67078	protein_coding	phosphoglycolate phosphatase [Source:MGI Symbol;Acc:MGI:1914328]
ENSMUSG00000024197	397.816	0.0610791	0.0671493	0.909601	0.363033	0.458574	402.544	435.84	410.161	404.894	410.341	375.7	375.633	367.315	395.611	415.378	413.056	367.318	Plin3	66905	protein_coding	perilipin 3 [Source:MGI Symbol;Acc:MGI:1914155]
ENSMUSG00000047466	484.805	0.060948	0.067651	0.900918	0.367632	0.46296	480.697	566.22	507.597	492.248	467.309	454.688	467.855	496.732	484.584	457.167	507.129	435.43	8030462N17Rik	212163	protein_coding	RIKEN cDNA 8030462N17 gene [Source:MGI Symbol;Acc:MGI:2444951]
ENSMUSG00000027272	1112.53	0.0607862	0.0474462	1.28116	0.200138	0.281318	1127.34	1148.27	1101.49	1107.26	1108.19	1214.19	1101.03	1135.25	1000.94	1128.29	1054.27	1123.85	Ubr1	22222	protein_coding	ubiquitin protein ligase E3 component n-recognin 1 [Source:MGI Symbol;Acc:MGI:1277977]
ENSMUSG00000038102	933.501	0.0607787	0.0467561	1.29991	0.193632	0.273588	990.3	968.534	914.046	903.045	980.903	938.743	940.208	937.321	901.643	918.512	943.973	864.779	Trappc11	320714	protein_coding	trafficking protein particle complex 11 [Source:MGI Symbol;Acc:MGI:2444585]
ENSMUSG00000030327	348.798	0.0607301	0.0760488	0.798567	0.424542	0.520394	385.414	365.994	353.555	338.789	372.957	301.775	386.88	322.591	355.891	340.159	351.422	310.153	Necap1	67602	protein_coding	NECAP endocytosis associated 1 [Source:MGI Symbol;Acc:MGI:1914852]
ENSMUSG00000032295	153.245	0.060677	0.108154	0.561024	0.574781	0.661847	153.095	161.112	163.322	138.113	153.099	165.065	164.199	127.514	139.814	173.84	141.65	158.117	Man2c1	73744	protein_coding	mannosidase, alpha, class 2C, member 1 [Source:MGI Symbol;Acc:MGI:1920994]
ENSMUSG00000113610	12.2035	0.060675	0.415025	0.146196	0.883767	0.914144	7.49416	18.6257	11.1356	16.5263	8.90112	14.1773	3.37395	13.3223	2.3832	16.7154	11.8943	21.8931			TEC	predicted gene, 47132 [Source:MGI Symbol;Acc:MGI:6095886]
ENSMUSG00000026917	169.261	0.0606004	0.0975341	0.621325	0.534386	0.625206	176.648	181.6	167.962	169.985	184.253	157.976	163.074	154.158	158.085	168.826	179.495	169.064	Wdr5	140858	protein_coding	WD repeat domain 5 [Source:MGI Symbol;Acc:MGI:2155884]
ENSMUSG00000020580	2447.65	0.0605302	0.0377879	1.60184	0.109191	0.167738	2413.12	2611.32	2528.71	2568.66	2475.4	2350.4	2560.83	2380.89	2466.61	2367.74	2225.31	2422.84	Rock2	19878	protein_coding	Rho-associated coiled-coil containing protein kinase 2 [Source:MGI Symbol;Acc:MGI:107926]
ENSMUSG00000017707	2997.12	0.0604141	0.0400272	1.50932	0.131216	0.196644	3120.78	3175.67	2936.08	2877.94	2959.62	3204.08	3154.64	2887.14	2778.01	3052.24	3054.67	2764.62	Serinc3	26943	protein_coding	serine incorporator 3 [Source:MGI Symbol;Acc:MGI:1349457]
ENSMUSG00000031479	557.679	0.060243	0.0606618	0.993095	0.320663	0.415426	603.816	600.677	527.084	563.075	580.353	544.815	502.719	584.279	524.304	540.744	583.901	536.382	Vps36	70160	protein_coding	vacuolar protein sorting 36 [Source:MGI Symbol;Acc:MGI:1917410]
ENSMUSG00000034252	1396.28	0.0602318	0.0407175	1.47926	0.13907	0.206599	1367.15	1469.56	1378.96	1535.77	1368.1	1429.89	1447.43	1391.23	1327.44	1363.98	1324.59	1351.29	Senp6	215351	protein_coding	SUMO/sentrin specific peptidase 6 [Source:MGI Symbol;Acc:MGI:1922075]
ENSMUSG00000025269	139.242	0.0602018	0.10843	0.555214	0.578748	0.665057	130.613	131.311	135.483	161.722	156.66	141.773	136.083	124.659	132.665	150.439	130.837	138.657	Apex2	77622	protein_coding	apurinic/apyrimidinic endonuclease 2 [Source:MGI Symbol;Acc:MGI:1924872]
ENSMUSG00000015652	14.4795	0.0600417	0.328141	0.182975	0.854817	0.892972	17.1295	12.1067	14.8474	10.6241	14.2418	19.2407	14.6205	18.0803	13.5048	10.0293	18.3821	10.9466	Steap1	70358	protein_coding	six transmembrane epithelial antigen of the prostate 1 [Source:MGI Symbol;Acc:MGI:1917608]
ENSMUSG00000097970	5.30906	0.0600404	0.554681	0.108243	0.913803	0.938016	6.42357	1.86257	8.35169	3.54135	4.45056	6.07601	4.4986	6.66116	7.94399	8.35771	4.32519	1.21629			lncRNA	predicted gene, 27028 [Source:MGI Symbol;Acc:MGI:5504143]
ENSMUSG00000042423	415.758	0.0600043	0.0665255	0.901975	0.36707	0.462529	438.944	380.895	422.224	466.278	407.671	455.7	362.137	393.96	420.237	384.455	426.031	430.565	Fbrs	14123	protein_coding	fibrosin [Source:MGI Symbol;Acc:MGI:104648]
ENSMUSG00000021484	1171.64	0.0598988	0.0450918	1.32838	0.184054	0.261838	1155.17	1233.02	1188.72	1162.74	1242.6	1206.09	1094.29	1091.48	1227.35	1101.55	1192.67	1163.99	Lman2	66890	protein_coding	lectin, mannose-binding 2 [Source:MGI Symbol;Acc:MGI:1914140]
ENSMUSG00000017176	281.816	0.0598164	0.0823285	0.726558	0.467497	0.56193	302.978	281.247	316.436	272.684	259.022	275.446	336.271	264.543	285.984	260.761	255.186	271.232	Nt5c3b	68106	protein_coding	5'-nucleotidase, cytosolic IIIB [Source:MGI Symbol;Acc:MGI:1915356]
ENSMUSG00000026094	475.593	0.0597519	0.0707133	0.844988	0.398118	0.494259	497.827	527.106	485.326	389.549	498.462	491.144	439.738	553.828	455.985	468.032	467.121	432.998	Stk17b	98267	protein_coding	serine/threonine kinase 17b (apoptosis-inducing) [Source:MGI Symbol;Acc:MGI:2138162]
ENSMUSG00000022141	3600.02	0.0594959	0.0292224	2.03597	0.0417533	0.0719969	3755.65	3694.4	3616.28	3681.82	3614.74	3630.41	3694.48	3620.82	3461.2	3445.05	3505.57	3479.79	Nipbl	71175	protein_coding	NIPBL cohesin loading factor [Source:MGI Symbol;Acc:MGI:1913976]
ENSMUSG00000097385	30.2272	0.0594612	0.238684	0.249121	0.803267	0.852649	39.612	21.4195	34.3347	28.3308	26.7033	31.3927	33.7395	34.2574	36.5424	28.4162	15.1382	32.8397			TEC	predicted gene, 26814 [Source:MGI Symbol;Acc:MGI:5477308]
ENSMUSG00000025157	137.706	0.0593296	0.111762	0.530854	0.59552	0.680294	141.319	129.448	133.627	134.571	160.22	146.837	131.584	114.191	138.225	126.201	140.569	155.685	Zdhhc16	74168	protein_coding	zinc finger, DHHC domain containing 16 [Source:MGI Symbol;Acc:MGI:1921418]
ENSMUSG00000058567	12.5915	0.0592786	0.361285	0.164077	0.869671	0.903477	12.8471	14.9005	12.0635	10.6241	14.2418	12.152	2.2493	10.4675	15.0936	12.5366	10.813	23.1094	Gm2531	100039978	pseudogene	predicted gene 2531 [Source:MGI Symbol;Acc:MGI:3780699]
ENSMUSG00000027506	242.344	0.0592744	0.0861021	0.68842	0.491188	0.584942	230.178	255.171	236.631	252.616	252.792	268.357	203.562	216.964	225.609	265.775	268.162	232.311	Tpd52	21985	protein_coding	tumor protein D52 [Source:MGI Symbol;Acc:MGI:107749]
ENSMUSG00000038902	622.395	0.0591724	0.060119	0.984255	0.32499	0.41993	666.981	616.509	587.402	672.857	624.858	633.93	659.045	629.956	537.808	648.558	622.827	568.006	Pogz	229584	protein_coding	pogo transposable element with ZNF domain [Source:MGI Symbol;Acc:MGI:2442117]
ENSMUSG00000108108	13.9156	0.0591294	0.338908	0.17447	0.861496	0.897411	27.8355	6.51898	10.2076	11.8045	16.022	15.19	6.7479	19.0319	12.7104	12.5366	16.2195	12.1629			TEC	predicted gene, 44270 [Source:MGI Symbol;Acc:MGI:5690662]
ENSMUSG00000029191	730.505	0.0590556	0.0518519	1.13893	0.254733	0.343503	730.146	712.431	735.876	780.278	764.606	764.564	663.544	737.486	723.698	728.792	688.787	735.853	Rfc1	19687	protein_coding	replication factor C (activator 1) 1 [Source:MGI Symbol;Acc:MGI:97891]
ENSMUSG00000087881	9.92819	0.0590471	0.395291	0.149376	0.881257	0.912232	7.49416	12.1067	8.35169	10.6241	15.1319	8.10134	6.7479	7.61276	7.14959	9.19348	10.813	15.8117	Gm22442	115487906	scaRNA	predicted gene, 22442 [Source:MGI Symbol;Acc:MGI:5452219]
ENSMUSG00000071054	659.56	0.0588362	0.0617381	0.952995	0.340592	0.436078	628.439	589.502	687.622	714.172	695.177	745.323	596.065	675.632	679.211	620.978	657.429	625.171	Safb	224903	protein_coding	scaffold attachment factor B [Source:MGI Symbol;Acc:MGI:2146974]
ENSMUSG00000036097	6550.41	0.0588168	0.034276	1.71598	0.0861661	0.136127	6450.33	7028.39	6877.15	6595.18	6695.42	6374.74	7024.57	6116.85	6400.48	6086.92	6486.7	6468.21	Slf2	226151	protein_coding	SMC5-SMC6 complex localization factor 2 [Source:MGI Symbol;Acc:MGI:1924968]
ENSMUSG00000047821	73.1545	0.0587168	0.148249	0.396068	0.692055	0.761175	86.7182	56.8083	68.6694	72.0075	82.7804	80.0007	78.7255	71.3696	65.9351	61.847	70.2843	82.7074	Trim16	94092	protein_coding	tripartite motif-containing 16 [Source:MGI Symbol;Acc:MGI:2137356]
ENSMUSG00000112655	22.8616	0.0587137	0.279411	0.210134	0.833563	0.877019	16.0589	22.3508	27.839	18.8872	19.5825	34.4307	29.2409	19.9835	11.1216	21.73	22.7073	30.4071			TEC	predicted gene, 48511 [Source:MGI Symbol;Acc:MGI:6098044]
ENSMUSG00000057409	94.9053	0.0585218	0.132026	0.44326	0.657577	0.732709	86.7182	95.9221	106.716	86.1729	94.3518	106.33	106.842	96.111	83.4119	101.128	97.3168	77.8423	Zfp53	24132	protein_coding	zinc finger protein 53 [Source:MGI Symbol;Acc:MGI:99200]
ENSMUSG00000024870	681.951	0.0585153	0.0527772	1.10872	0.267549	0.357382	664.839	706.844	720.101	689.383	688.946	711.905	697.283	619.488	650.613	639.365	695.274	699.364	Rab1b	76308	protein_coding	RAB1B, member RAS oncogene family [Source:MGI Symbol;Acc:MGI:1923558]
ENSMUSG00000032298	47.7122	0.0584288	0.177571	0.329045	0.742122	0.803226	56.7415	45.6329	49.1822	47.218	48.066	44.5574	47.2353	54.2409	42.8976	40.9528	41.0893	54.7329	Neil1	72774	protein_coding	nei endonuclease VIII-like 1 (E. coli) [Source:MGI Symbol;Acc:MGI:1920024]
ENSMUSG00000027469	334.568	0.0584165	0.0712204	0.820221	0.41209	0.507716	309.402	338.987	344.275	354.135	354.264	337.218	365.511	353.042	322.526	315.921	308.17	311.369	Tpx2	72119	protein_coding	TPX2, microtubule-associated [Source:MGI Symbol;Acc:MGI:1919369]
ENSMUSG00000039057	391.277	0.0582803	0.0676597	0.861375	0.389032	0.485339	419.673	378.101	374.898	393.09	395.21	436.46	376.758	374.928	396.405	361.053	384.942	403.807	Myo16	244281	protein_coding	myosin XVI [Source:MGI Symbol;Acc:MGI:2685951]
ENSMUSG00000068917	241.94	0.0582581	0.0838334	0.694927	0.487101	0.581327	209.837	257.034	242.199	296.293	237.66	250.129	236.177	222.673	243.086	249.896	225.991	232.311	Clk2	12748	protein_coding	CDC-like kinase 2 [Source:MGI Symbol;Acc:MGI:1098669]
ENSMUSG00000048222	82.4781	0.0582433	0.141269	0.412287	0.680129	0.75133	83.5064	89.4032	99.2923	88.5338	74.7694	72.9121	75.3516	88.4983	78.6455	68.5332	77.8534	92.4377	Mfap1b	100034361	protein_coding	microfibrillar-associated protein 1B [Source:MGI Symbol;Acc:MGI:3694697]
ENSMUSG00000010290	477.804	0.0582375	0.0606776	0.959785	0.337163	0.43274	422.885	472.16	496.461	531.203	496.682	522.536	481.35	469.136	442.48	447.137	483.34	468.27	AI597479	98404	protein_coding	expressed sequence AI597479 [Source:MGI Symbol;Acc:MGI:2138299]
ENSMUSG00000020349	7260.97	0.0581681	0.0334561	1.73864	0.0820978	0.130584	7958.8	7829.29	7253.9	7170.06	6977.58	7115	7207.89	7546.14	7051.88	6926.87	7132.24	6962.02	Ppp2ca	19052	protein_coding	protein phosphatase 2 (formerly 2A), catalytic subunit, alpha isoform [Source:MGI Symbol;Acc:MGI:1321159]
ENSMUSG00000027210	3597.73	0.0580503	0.0314305	1.84694	0.0647558	0.106072	3817.74	3540.74	3653.4	3603.91	3749.15	3641.55	3501.04	3447.63	3643.12	3519.43	3453.66	3601.42	Meis2	17536	protein_coding	Meis homeobox 2 [Source:MGI Symbol;Acc:MGI:108564]
ENSMUSG00000003135	332.044	0.0580392	0.0750851	0.772979	0.439535	0.535345	374.708	346.437	302.517	343.511	308.869	347.345	353.14	314.978	351.919	296.699	303.845	340.56	Cnot11	52846	protein_coding	CCR4-NOT transcription complex, subunit 11 [Source:MGI Symbol;Acc:MGI:106580]
ENSMUSG00000041712	813.195	0.0579539	0.0555741	1.04282	0.297031	0.389568	836.135	837.223	875.999	759.03	803.771	833.425	850.236	783.162	811.082	844.964	843.412	679.904	Ubr7	66622	protein_coding	ubiquitin protein ligase E3 component n-recognin 7 (putative) [Source:MGI Symbol;Acc:MGI:1913872]
ENSMUSG00000034101	312.647	0.0578874	0.0777871	0.744178	0.456769	0.552265	331.884	333.399	303.445	293.932	326.671	322.028	278.913	308.317	349.536	277.476	303.845	322.316	Ctnnd1	12388	protein_coding	catenin (cadherin associated protein), delta 1 [Source:MGI Symbol;Acc:MGI:105100]
ENSMUSG00000058793	1875.74	0.0578767	0.037032	1.56288	0.11808	0.179333	1943.13	1955.69	1930.17	1847.4	1879.03	1921.03	1860.17	1789.95	1856.51	1766.82	1855.51	1903.49	Cds2	110911	protein_coding	CDP-diacylglycerol synthase (phosphatidate cytidylyltransferase) 2 [Source:MGI Symbol;Acc:MGI:1332236]
ENSMUSG00000111740	23.6605	0.0577778	0.296262	0.195023	0.845375	0.886031	11.7765	34.4575	15.7754	29.5113	25.8132	27.342	19.1191	36.1606	19.86	33.4308	17.3008	13.3791			TEC	predicted gene, 49783 [Source:MGI Symbol;Acc:MGI:6215303]
ENSMUSG00000026271	14.4251	0.0575888	0.355828	0.161844	0.871428	0.904602	18.2001	16.7631	11.1356	22.4286	11.5715	9.11401	6.7479	22.8383	13.5048	17.5512	8.65038	14.5954	Gpr35	64095	protein_coding	G protein-coupled receptor 35 [Source:MGI Symbol;Acc:MGI:1929509]
ENSMUSG00000034321	124.043	0.0573577	0.119019	0.481922	0.629861	0.709805	117.765	140.624	115.068	99.1578	137.967	142.786	119.213	129.417	117.571	122.023	116.78	130.143	Exosc1	66583	protein_coding	exosome component 1 [Source:MGI Symbol;Acc:MGI:1913833]
ENSMUSG00000022339	145.135	0.0573337	0.113851	0.503585	0.614553	0.696747	122.048	160.181	140.123	138.113	151.319	172.153	149.579	171.287	131.076	127.873	131.918	145.954	Ebag9	55960	protein_coding	estrogen receptor-binding fragment-associated gene 9 [Source:MGI Symbol;Acc:MGI:1859920]
ENSMUSG00000107801	14.9597	0.0572869	0.32363	0.177013	0.859498	0.896282	11.7765	13.9692	17.6313	20.0677	13.3517	13.1647	24.7423	14.2739	13.5048	9.19348	10.813	17.028			TEC	predicted gene, 44086 [Source:MGI Symbol;Acc:MGI:5690478]
ENSMUSG00000030647	876.006	0.0572693	0.0885992	0.646386	0.51803	0.610137	1007.43	915.451	910.334	929.014	882.991	713.931	831.117	969.675	868.278	786.46	881.258	816.128	Ndufc2	68197	protein_coding	NADH:ubiquinone oxidoreductase subunit C2 [Source:MGI Symbol;Acc:MGI:1344370]
ENSMUSG00000030083	139.747	0.0571093	0.11242	0.507998	0.611455	0.693841	176.648	120.135	129.915	135.752	142.418	157.976	110.216	146.546	135.048	121.187	169.764	131.359	Abtb1	80283	protein_coding	ankyrin repeat and BTB (POZ) domain containing 1 [Source:MGI Symbol;Acc:MGI:1933148]
ENSMUSG00000027799	900.599	0.0570776	0.048096	1.18674	0.235329	0.321896	927.135	945.252	875.999	885.338	910.584	963.047	891.848	841.21	876.222	875.052	889.908	925.594	Nbea	26422	protein_coding	neurobeachin [Source:MGI Symbol;Acc:MGI:1347075]
ENSMUSG00000052673	7.70227	0.0569705	0.440803	0.129243	0.897166	0.92426	11.7765	5.5877	8.35169	9.4436	5.34067	7.08867	8.9972	7.61276	6.35519	8.35771	8.65038	4.86514			lncRNA	predicted gene 9887 [Source:MGI Symbol;Acc:MGI:3642578]
ENSMUSG00000024827	551.261	0.056929	0.074682	0.762285	0.44589	0.541793	562.062	607.196	490.894	584.323	567.001	567.094	543.206	473.894	587.855	505.641	635.803	490.163	Gldc	104174	protein_coding	glycine decarboxylase [Source:MGI Symbol;Acc:MGI:1341155]
ENSMUSG00000020458	6051.2	0.0569283	0.0282512	2.01508	0.0438967	0.0752617	6104.53	6338.31	6089.31	6289.44	6143.55	6012.21	6159.71	6113.99	5776.87	5807.77	5951.46	5827.23	Rtn4	68585	protein_coding	reticulon 4 [Source:MGI Symbol;Acc:MGI:1915835]
ENSMUSG00000048163	8.22929	0.0568902	0.447624	0.127094	0.898866	0.925502	6.42357	7.45026	12.0635	5.90225	5.34067	13.1647	10.1219	3.80638	7.14959	10.0293	7.56908	9.73029	Selplg	20345	protein_coding	selectin, platelet (p-selectin) ligand [Source:MGI Symbol;Acc:MGI:106689]
ENSMUSG00000074903	50.0289	0.0567776	0.177337	0.320168	0.748841	0.80853	43.8944	40.9764	51.0381	54.3007	60.5276	56.7094	48.36	44.7249	50.0472	55.1609	50.821	43.7863			processed_pseudogene	predicted gene 2058 [Source:MGI Symbol;Acc:MGI:3805010]
ENSMUSG00000024983	1124.31	0.056775	0.0442835	1.28208	0.199814	0.280887	1248.31	1147.34	1117.27	1167.47	1071.69	1111.91	1140.4	1093.38	1101.83	1133.31	1062.92	1095.87	Vti1a	53611	protein_coding	vesicle transport through interaction with t-SNAREs 1A [Source:MGI Symbol;Acc:MGI:1855699]
ENSMUSG00000020189	1363.56	0.0567636	0.0428664	1.3242	0.185438	0.263535	1445.3	1399.72	1339.05	1402.38	1365.43	1383.3	1276.48	1415.02	1400.53	1319.68	1366.76	1249.13	Osbpl8	237542	protein_coding	oxysterol binding protein-like 8 [Source:MGI Symbol;Acc:MGI:2443807]
ENSMUSG00000103041	64.3394	0.0567543	0.159091	0.35674	0.721286	0.785417	56.7415	67.9836	62.1737	72.0075	56.077	80.0007	59.6065	71.3696	61.9631	66.0259	57.3088	60.8143			lncRNA	predicted gene, 37305 [Source:MGI Symbol;Acc:MGI:5610533]
ENSMUSG00000117284	158.699	0.0566195	0.109845	0.515448	0.60624	0.689582	129.542	189.05	163.322	178.248	165.561	152.913	139.457	181.755	149.347	145.424	139.487	170.28	Gm7072	631624	protein_coding	predicted gene 7072 [Source:MGI Symbol;Acc:MGI:3648314]
ENSMUSG00000024260	495.043	0.0566032	0.0632799	0.89449	0.37106	0.466545	525.662	488.923	475.118	498.15	534.957	502.283	432.99	489.12	543.369	505.641	444.413	499.894	Sap130	269003	protein_coding	Sin3A associated protein [Source:MGI Symbol;Acc:MGI:1919782]
ENSMUSG00000029366	142.48	0.056597	0.108775	0.520313	0.602845	0.687079	143.46	135.967	139.195	153.459	144.198	150.887	174.321	132.272	111.216	145.424	149.219	130.143	Dck	13178	protein_coding	deoxycytidine kinase [Source:MGI Symbol;Acc:MGI:102726]
ENSMUSG00000022983	813.797	0.0565758	0.0540321	1.04708	0.295064	0.387591	843.629	803.697	812.898	836.939	855.397	837.476	751.267	759.372	891.316	750.522	843.412	779.639	Scaf4	224432	protein_coding	SR-related CTD-associated factor 4 [Source:MGI Symbol;Acc:MGI:2146350]
ENSMUSG00000020219	50.1505	0.0564861	0.193262	0.292277	0.770075	0.825685	29.9767	68.9149	38.0466	72.0075	48.066	56.7094	42.7367	52.3377	54.0192	51.8178	42.1706	45.0026	Timm13	30055	protein_coding	translocase of inner mitochondrial membrane 13 [Source:MGI Symbol;Acc:MGI:1353432]
ENSMUSG00000030521	176.283	0.0564597	0.0937488	0.602244	0.547011	0.636839	188.425	173.219	172.602	188.872	180.693	183.293	158.576	164.626	163.646	155.453	181.658	204.336	Mphosph10	67973	protein_coding	M-phase phosphoprotein 10 (U3 small nucleolar ribonucleoprotein) [Source:MGI Symbol;Acc:MGI:1915223]
ENSMUSG00000027810	324.286	0.0563578	0.0713707	0.789649	0.429733	0.525305	356.508	313.842	332.212	322.263	328.451	333.168	326.149	315.929	285.984	305.892	343.853	327.181	Eif2a	229317	protein_coding	eukaryotic translation initiation factor 2A [Source:MGI Symbol;Acc:MGI:1098684]
ENSMUSG00000020526	52.9044	0.0562455	0.183577	0.306386	0.759311	0.817003	70.6593	42.839	62.1737	51.9398	39.1649	52.6587	58.4818	71.3696	49.2528	52.6536	41.0893	42.57	Znhit3	448850	protein_coding	zinc finger, HIT type 3 [Source:MGI Symbol;Acc:MGI:3051596]
