## supplemental tables for "The lncRNA *Gm16685*/*MITA1* modulates inflammatory astrocyte reactivity through PCBP2 associated regulation of IKKβ signaling" (part 3 of 3)

### Sheet: Table 1 (continued)
Gene	baseMean	log2FoldChange	lfcSE	stat	pvalue	padj	MCM-LPS_1	MCM-LPS_2	MCM-LPS_3	MCM-LPS_4	MCM-LPS_5	MCM-LPS_6	Control_1	Control_2	Control_3	Control_4	Control_5	Control_6	symbol	entrez	gene_biotype	description
ENSMUSG00000026411	288.175	0.0561831	0.0868665	0.646775	0.517778	0.609882	316.896	313.842	275.606	289.21	299.077	264.306	281.163	267.398	332.059	247.388	306.007	265.15	Tmem9	66241	protein_coding	transmembrane protein 9 [Source:MGI Symbol;Acc:MGI:1913491]
ENSMUSG00000113752	21.6901	0.0561689	0.27536	0.203984	0.838366	0.880478	11.7765	22.3508	18.5593	25.9699	23.1429	28.3547	33.7395	27.5962	17.4768	16.7154	15.1382	19.4606			TEC	predicted gene, 47817 [Source:MGI Symbol;Acc:MGI:6097004]
ENSMUSG00000037364	666.542	0.0559863	0.0657728	0.851207	0.394654	0.491045	661.628	643.516	643.08	645.706	720.99	770.64	567.949	666.116	734.025	609.277	642.291	693.283	Srrt	83701	protein_coding	serrate RNA effector molecule homolog (Arabidopsis) [Source:MGI Symbol;Acc:MGI:1933527]
ENSMUSG00000096964	11.8336	0.0558182	0.388256	0.143767	0.885685	0.91551	13.9177	14.9005	15.7754	9.4436	6.23078	7.08867	24.7423	10.4675	7.94399	9.19348	6.48779	15.8117	Gm6345	622708	transcribed_unprocessed_pseudogene	predicted gene 6345 [Source:MGI Symbol;Acc:MGI:3647370]
ENSMUSG00000085314	71.9624	0.0557302	0.174585	0.319215	0.749564	0.809202	62.0945	68.9149	110.428	89.7142	53.4067	62.7854	73.1023	74.2244	65.1407	70.2048	80.016	53.5166			lncRNA	predicted gene 14866 [Source:MGI Symbol;Acc:MGI:3704514]
ENSMUSG00000043872	142.002	0.0557288	0.113581	0.490652	0.623673	0.704152	158.448	149.005	134.555	160.541	138.857	119.495	167.573	129.417	129.487	157.961	120.024	138.657	Zmym1	68310	protein_coding	zinc finger, MYM domain containing 1 [Source:MGI Symbol;Acc:MGI:1915560]
ENSMUSG00000021559	910.353	0.0555498	0.0489666	1.13444	0.256609	0.345452	967.818	895.894	922.397	950.263	939.958	884.059	957.078	873.564	817.437	918.512	870.445	926.81	Dapk1	69635	protein_coding	death associated protein kinase 1 [Source:MGI Symbol;Acc:MGI:1916885]
ENSMUSG00000051169	36.1871	0.0553428	0.215402	0.256928	0.797234	0.848062	51.3886	37.2513	38.9745	36.594	33.8242	24.304	39.3628	30.451	27.0096	25.0731	48.6584	41.3537	Rpusd3	101122	protein_coding	RNA pseudouridylate synthase domain containing 3 [Source:MGI Symbol;Acc:MGI:2141440]
ENSMUSG00000066892	72.1903	0.055254	0.150331	0.36755	0.713209	0.778584	65.3063	73.5713	56.6059	80.2706	78.3298	82.0261	88.8474	67.5632	74.6735	68.5332	55.1462	75.4097	Fbxl12	30843	protein_coding	F-box and leucine-rich repeat protein 12 [Source:MGI Symbol;Acc:MGI:1354738]
ENSMUSG00000030231	372.109	0.0552457	0.069281	0.797415	0.42521	0.52091	410.038	366.925	360.978	370.661	403.221	369.624	335.146	335.913	380.517	371.918	388.186	372.184	Plekha5	109135	protein_coding	pleckstrin homology domain containing, family A member 5 [Source:MGI Symbol;Acc:MGI:1923802]
ENSMUSG00000035390	171.895	0.0552217	0.0987553	0.559177	0.576041	0.66285	154.166	176.012	187.449	199.496	188.704	157.976	149.579	183.658	152.525	163.811	182.739	166.631	Brsk1	381979	protein_coding	BR serine/threonine kinase 1 [Source:MGI Symbol;Acc:MGI:2685946]
ENSMUSG00000021218	3422.52	0.0550548	0.0358256	1.53674	0.124356	0.187597	3314.56	3670.19	3389.86	3454	3361.95	3714.46	3535.9	3207.83	3391.29	3262.01	3423.39	3344.79	Gdi2	14569	protein_coding	guanosine diphosphate (GDP) dissociation inhibitor 2 [Source:MGI Symbol;Acc:MGI:99845]
ENSMUSG00000054309	1112.86	0.0549367	0.0516102	1.06445	0.287123	0.378903	1159.45	1169.69	1024.47	1192.25	1116.2	1153.43	1092.04	1135.25	1060.52	1013.79	1204.57	1032.63	Cpsf3	54451	protein_coding	cleavage and polyadenylation specificity factor 3 [Source:MGI Symbol;Acc:MGI:1859328]
ENSMUSG00000031104	44.3751	0.0549189	0.203369	0.270045	0.787125	0.839906	32.1178	40.9764	50.1101	33.0526	49.8462	66.8361	38.2381	43.7733	40.5144	45.1316	52.9836	38.9212	Rab33a	19337	protein_coding	RAB33A, member RAS oncogene family [Source:MGI Symbol;Acc:MGI:109493]
ENSMUSG00000033983	107.087	0.0548759	0.124357	0.441278	0.659011	0.733967	112.412	102.441	111.356	107.421	96.132	126.583	94.4706	110.385	117.571	100.293	113.536	92.4377	Coil	12812	protein_coding	coilin [Source:MGI Symbol;Acc:MGI:104842]
ENSMUSG00000020368	12875.3	0.0548047	0.0315859	1.7351	0.0827227	0.131476	13596.6	13229.8	12804.1	13306	13106.9	12543.9	12588.2	13618.3	12697.7	12150.4	12495.5	12366	Canx	12330	protein_coding	calnexin [Source:MGI Symbol;Acc:MGI:88261]
ENSMUSG00000058704	382.574	0.0547221	0.0678235	0.806831	0.419764	0.515163	397.191	376.238	404.593	420.24	374.737	373.674	356.514	372.073	385.284	402.006	371.966	356.372	Memo1	76890	protein_coding	mediator of cell motility 1 [Source:MGI Symbol;Acc:MGI:1924140]
ENSMUSG00000026637	30.956	0.054715	0.247547	0.221028	0.82507	0.870583	26.7649	38.1826	22.2712	42.4962	41.8352	20.2534	24.7423	39.0154	29.3928	23.4016	30.2763	32.8397	Traf5	22033	protein_coding	TNF receptor-associated factor 5 [Source:MGI Symbol;Acc:MGI:107548]
ENSMUSG00000032077	136.321	0.0546021	0.111252	0.490799	0.623569	0.704152	137.036	118.273	153.114	144.015	150.429	132.659	124.836	150.352	140.609	127.873	136.244	120.412	Bud13	215051	protein_coding	BUD13 homolog [Source:MGI Symbol;Acc:MGI:2443443]
ENSMUSG00000039842	191.091	0.0545863	0.0924946	0.590156	0.555086	0.644059	209.837	183.463	182.809	207.759	188.704	197.47	174.321	210.302	192.245	183.034	179.495	183.659	Mcph1	244329	protein_coding	microcephaly, primary autosomal recessive 1 [Source:MGI Symbol;Acc:MGI:2443308]
ENSMUSG00000029787	1096.81	0.0545619	0.0471475	1.15726	0.247166	0.335204	1132.69	1143.62	1146.04	1017.55	1125.99	1095.71	1157.27	1159.04	1039.07	1033.01	1069.4	1042.36	Avl9	78937	protein_coding	AVL9 cell migration associated [Source:MGI Symbol;Acc:MGI:1926187]
ENSMUSG00000028788	2937.49	0.0542652	0.0340018	1.59595	0.1105	0.169501	2982.68	3045.29	2816.37	2967.65	2972.97	3113.95	2966.83	3027.02	2888.44	2811.53	2824.35	2832.73	Ptp4a2	19244	protein_coding	protein tyrosine phosphatase 4a2 [Source:MGI Symbol;Acc:MGI:1277117]
ENSMUSG00000026155	858.496	0.0542168	0.0505643	1.07223	0.283615	0.374861	823.288	914.52	851.872	954.984	875.87	845.577	822.12	871.661	861.923	793.982	825.03	861.13	Smap1	98366	protein_coding	small ArfGAP 1 [Source:MGI Symbol;Acc:MGI:2138261]
ENSMUSG00000000581	221.158	0.0541847	0.0926828	0.584624	0.5588	0.647388	230.178	240.271	198.585	264.421	203.836	224.812	215.933	195.077	191.45	238.195	224.91	226.229	C1d	57316	protein_coding	C1D nuclear receptor co-repressor [Source:MGI Symbol;Acc:MGI:1927354]
ENSMUSG00000027475	1025.75	0.0539684	0.0451887	1.19429	0.232364	0.318436	1041.69	1039.31	1029.11	1077.75	1048.55	1017.73	1022.31	1002.98	1081.97	1021.31	966.68	959.65	Kif3b	16569	protein_coding	kinesin family member 3B [Source:MGI Symbol;Acc:MGI:107688]
ENSMUSG00000026753	653.874	0.0539106	0.055556	0.970383	0.331856	0.427131	675.545	683.562	641.224	664.594	622.188	682.538	728.774	674.681	583.089	656.08	635.803	598.413	Ppp6c	67857	protein_coding	protein phosphatase 6, catalytic subunit [Source:MGI Symbol;Acc:MGI:1915107]
ENSMUSG00000015597	927.13	0.0538697	0.0498219	1.08125	0.279588	0.37076	991.371	858.643	918.686	979.774	975.562	967.098	877.227	910.676	915.148	834.099	965.599	931.675	Zfp318	57908	protein_coding	zinc finger protein 318 [Source:MGI Symbol;Acc:MGI:1889348]
ENSMUSG00000004460	448.877	0.0538234	0.0739044	0.728284	0.46644	0.561009	436.803	520.587	435.216	400.173	448.616	505.321	391.378	444.395	440.892	427.079	451.982	484.082	Dnajb11	67838	protein_coding	DnaJ heat shock protein family (Hsp40) member B11 [Source:MGI Symbol;Acc:MGI:1915088]
ENSMUSG00000037236	2008.06	0.0536808	0.0364944	1.47093	0.141309	0.209423	2217.2	2001.33	2038.74	1932.4	1940.44	2065.84	2170.58	2058.3	1894.64	1918.09	1949.58	1909.57	Matr3	17184	protein_coding	matrin 3 [Source:MGI Symbol;Acc:MGI:1298379]
ENSMUSG00000042197	1377.52	0.0535655	0.0473777	1.13061	0.258221	0.347068	1435.67	1403.44	1375.24	1362.24	1425.07	1415.71	1381.07	1411.21	1166.97	1368.16	1430.56	1354.94	Zfp451	98403	protein_coding	zinc finger protein 451 [Source:MGI Symbol;Acc:MGI:2137896]
ENSMUSG00000049625	15.0002	0.0534362	0.322808	0.165535	0.868523	0.902642	8.56476	15.8318	24.1271	14.1654	16.9121	15.19	10.1219	11.4191	12.7104	18.387	21.626	10.9466	Tifab	212937	protein_coding	TRAF-interacting protein with forkhead-associated domain, family member B [Source:MGI Symbol;Acc:MGI:2385852]
ENSMUSG00000110993	50.5782	0.053436	0.174118	0.306896	0.758923	0.816638	58.8827	48.4267	49.1822	43.6767	59.6375	49.6207	38.2381	57.0957	44.4864	53.4893	51.9023	52.3003			TEC	predicted gene, 47963 [Source:MGI Symbol;Acc:MGI:6097241]
ENSMUSG00000040687	208.665	0.0533762	0.0954424	0.55925	0.575991	0.662838	231.249	176.944	187.449	220.744	224.308	237.977	196.814	219.818	207.338	178.855	201.121	221.364	Madd	228355	protein_coding	MAP-kinase activating death domain [Source:MGI Symbol;Acc:MGI:2444672]
ENSMUSG00000109274	13.0194	0.0533738	0.346364	0.154097	0.877533	0.909268	11.7765	19.5569	13.9195	12.985	8.011	13.1647	11.2465	11.4191	15.888	14.2081	11.8943	12.1629			TEC	predicted gene 45133 [Source:MGI Symbol;Acc:MGI:5753709]
ENSMUSG00000081969	6.29111	0.0532733	0.540477	0.0985672	0.921482	0.943026	5.35297	2.79385	8.35169	5.90225	2.67033	13.1647	10.1219	1.90319	5.5608	2.50731	8.65038	8.514	Gm16471	105246639	processed_pseudogene	predicted gene 16471 [Source:MGI Symbol;Acc:MGI:3645357]
ENSMUSG00000041935	1084.91	0.0531063	0.0485422	1.09402	0.273944	0.364423	1184.08	1074.7	1067.16	1060.04	1048.55	1166.59	1152.77	1038.19	1019.21	1109.07	1107.25	991.273	AW549877	106064	protein_coding	RAB7A interacting MON1-CCZ1 complex subunit 1 [Source:MGI Symbol;Acc:MGI:2146232]
ENSMUSG00000035722	78.8625	0.053084	0.141615	0.374847	0.707774	0.774105	79.224	72.6401	82.5889	82.6315	87.2309	74.9374	93.346	81.8371	67.5239	69.369	83.2599	71.7609	Abca7	27403	protein_coding	ATP-binding cassette, sub-family A (ABC1), member 7 [Source:MGI Symbol;Acc:MGI:1351646]
ENSMUSG00000007850	1827.79	0.05299	0.0411309	1.28832	0.197633	0.278424	1857.48	1848.6	1860.57	1932.4	1830.96	1843.06	1800.57	1786.14	1798.52	1816.13	1634.92	1924.16	Hnrnph1	59013	protein_coding	heterogeneous nuclear ribonucleoprotein H1 [Source:MGI Symbol;Acc:MGI:1891925]
ENSMUSG00000024960	656.661	0.052987	0.0558581	0.948601	0.342824	0.438236	684.11	598.815	693.19	687.022	698.738	666.335	611.81	625.198	682.389	624.321	658.51	649.497	Plcb3	18797	protein_coding	phospholipase C, beta 3 [Source:MGI Symbol;Acc:MGI:104778]
ENSMUSG00000029634	515.063	0.0529612	0.060101	0.881203	0.378208	0.47373	511.744	539.213	534.508	573.699	467.309	537.726	509.467	491.023	476.64	501.463	502.803	535.166	Rnf6	74132	protein_coding	ring finger protein (C3H2C3 type) 6 [Source:MGI Symbol;Acc:MGI:1921382]
ENSMUSG00000083844	158.676	0.0529158	0.105396	0.502066	0.615621	0.697704	161.66	153.662	170.746	168.804	150.429	161.014	149.579	172.239	186.684	147.096	136.244	145.954	Ube2d-ps	76508	transcribed_unprocessed_pseudogene	ubiquitin-conjugating enzyme E2D, pseudogene [Source:MGI Symbol;Acc:MGI:1913774]
ENSMUSG00000075700	3711.68	0.0528507	0.045702	1.15642	0.247509	0.33548	3971.91	4065.98	3719.28	3723.14	3570.24	3457.25	3656.24	4162.27	3826.62	3610.53	3345.53	3431.14	Selenot	69227	protein_coding	selenoprotein T [Source:MGI Symbol;Acc:MGI:1916477]
ENSMUSG00000024451	12.3268	0.0527849	0.370104	0.142622	0.886589	0.915995	6.42357	12.1067	9.27965	15.3459	16.022	15.19	13.4958	17.1287	16.6824	10.0293	6.48779	9.73029	Arap3	106952	protein_coding	ArfGAP with RhoGAP domain, ankyrin repeat and PH domain 3 [Source:MGI Symbol;Acc:MGI:2147274]
ENSMUSG00000057406	1943.04	0.0527539	0.0404412	1.30446	0.192077	0.271733	1990.24	1936.14	2063.79	1828.52	1969.82	2032.42	2026.62	1937.45	1908.94	1864.6	1961.47	1796.45	Nsd2	107823	protein_coding	nuclear receptor binding SET domain protein 2 [Source:MGI Symbol;Acc:MGI:1276574]
ENSMUSG00000114887	24.7115	0.0526167	0.273194	0.192599	0.847273	0.887344	31.0473	25.1446	14.8474	22.4286	27.5935	27.342	16.8698	35.209	20.6544	35.9381	15.1382	24.3257			processed_pseudogene	predicted gene, 48894 [Source:MGI Symbol;Acc:MGI:6098658]
ENSMUSG00000028677	274.529	0.052459	0.0902744	0.581106	0.561169	0.649775	325.461	257.965	281.173	310.458	259.913	257.218	251.922	258.834	304.255	209.778	285.463	291.909	Rnf220	66743	protein_coding	ring finger protein 220 [Source:MGI Symbol;Acc:MGI:1913993]
ENSMUSG00000026047	109.334	0.052454	0.121495	0.431738	0.665932	0.739768	94.2124	111.754	128.059	113.323	113.934	106.33	127.086	100.869	96.9167	105.307	115.699	98.5192	Poglut2	72050	protein_coding	protein O-glucosyltransferase 2 [Source:MGI Symbol;Acc:MGI:1919300]
ENSMUSG00000022244	64.6369	0.0524429	0.161542	0.32464	0.745454	0.805798	62.0945	67.9836	79.805	49.5789	78.3298	54.684	61.8558	62.8052	58.7855	76.0552	61.634	62.0306	Amacr	17117	protein_coding	alpha-methylacyl-CoA racemase [Source:MGI Symbol;Acc:MGI:1098273]
ENSMUSG00000042203	212.095	0.0523528	0.0946242	0.55327	0.580078	0.666268	226.966	209.539	185.593	217.203	215.407	241.015	170.947	212.206	246.264	215.629	209.772	194.606	Tbc1d22b	381085	protein_coding	TBC1 domain family, member 22B [Source:MGI Symbol;Acc:MGI:2681867]
ENSMUSG00000027400	5.16426	0.0522584	0.569359	0.0917846	0.926869	0.946757	11.7765	3.72513	6.49576	3.54135	4.45056	2.02534	6.7479	3.80638	4.7664	5.8504	7.56908	1.21629	Pdyn	18610	protein_coding	prodynorphin [Source:MGI Symbol;Acc:MGI:97535]
ENSMUSG00000034832	659.607	0.0521591	0.0531056	0.982176	0.326013	0.420942	679.828	668.661	669.063	648.067	710.309	650.133	648.923	619.488	652.202	653.573	650.941	664.092	Tet3	194388	protein_coding	tet methylcytosine dioxygenase 3 [Source:MGI Symbol;Acc:MGI:2446229]
ENSMUSG00000062995	49.1511	0.0521205	0.182961	0.284872	0.775742	0.83023	54.6003	46.5641	51.0381	59.0225	37.3847	55.6967	42.7367	41.8702	51.636	51.8178	57.3088	40.1374	Ica1	15893	protein_coding	islet cell autoantigen 1 [Source:MGI Symbol;Acc:MGI:96391]
ENSMUSG00000074415	2263.96	0.0521197	0.0410552	1.2695	0.204262	0.285971	2290	2183.86	2397.86	2290.07	2379.27	2348.38	2112.09	2028.8	2175.07	2365.23	2245.86	2351.08	Mir100hg	73144	lncRNA	Mir100 Mirlet7a-2 Mir125b-1 cluster host gene [Source:MGI Symbol;Acc:MGI:1920394]
ENSMUSG00000066324	4593.82	0.0520434	0.0350421	1.48517	0.1375	0.204677	5104.6	4868.75	4628.69	4401.9	4302.8	4548.9	4984.45	4781.76	4241.3	4458	4345.74	4458.9	Bpnt2	242291	protein_coding	3'(2'), 5'-bisphosphate nucleotidase 2 [Source:MGI Symbol;Acc:MGI:1915720]
ENSMUSG00000030704	3418.14	0.0519905	0.0342684	1.51716	0.129227	0.19418	3504.06	3608.72	3359.23	3442.19	3405.57	3546.36	3344.71	3519.95	3324.56	3197.66	3441.77	3322.89	Rab6a	19346	protein_coding	RAB6A, member RAS oncogene family [Source:MGI Symbol;Acc:MGI:894313]
ENSMUSG00000030102	1219.21	0.0519793	0.0422459	1.2304	0.218547	0.3027	1212.98	1315.9	1242.55	1186.35	1232.8	1243.56	1186.51	1207.57	1242.44	1175.09	1201.32	1183.45	Itpr1	16438	protein_coding	inositol 1,4,5-trisphosphate receptor 1 [Source:MGI Symbol;Acc:MGI:96623]
ENSMUSG00000103749	291.991	0.0517509	0.0775103	0.667665	0.504347	0.597572	296.555	306.392	286.741	317.541	275.044	309.876	273.29	266.446	284.395	306.728	306.007	274.881	Pcdhgb5	93702	protein_coding	protocadherin gamma subfamily B, 5 [Source:MGI Symbol;Acc:MGI:1935196]
ENSMUSG00000053004	30.3023	0.0515771	0.235209	0.219282	0.826431	0.871418	20.3413	30.7323	28.7669	38.9549	39.1649	30.38	35.9888	23.7899	26.2152	16.7154	42.1706	30.4071	Hrh1	15465	protein_coding	histamine receptor H1 [Source:MGI Symbol;Acc:MGI:107619]
ENSMUSG00000026384	2060.51	0.0515637	0.0372375	1.38472	0.166137	0.240094	2131.55	2158.71	2054.52	2104.74	2039.25	2043.56	2150.33	2091.6	1927.21	2101.96	1966.88	1955.79	Ptpn4	19258	protein_coding	protein tyrosine phosphatase, non-receptor type 4 [Source:MGI Symbol;Acc:MGI:1099792]
ENSMUSG00000064346	127.608	0.0514235	0.134424	0.382547	0.702056	0.769093	126.33	136.899	122.491	158.18	132.627	97.2161	116.964	162.723	144.581	127.037	101.642	104.601			Mt_tRNA	mitochondrially encoded tRNA tryptophan [Source:MGI Symbol;Acc:MGI:102471]
ENSMUSG00000027193	922.065	0.0513515	0.0503412	1.02007	0.307695	0.401089	980.665	992.748	930.749	905.405	915.035	877.983	916.59	982.997	950.896	864.187	898.558	848.968	Api5	11800	protein_coding	apoptosis inhibitor 5 [Source:MGI Symbol;Acc:MGI:1888993]
ENSMUSG00000030042	98.9726	0.0513418	0.137634	0.373031	0.709126	0.77534	112.412	90.3344	114.14	113.323	92.5716	80.0007	107.966	98.9658	112.01	85.2486	82.1786	98.5192	Pole4	66979	protein_coding	polymerase (DNA-directed), epsilon 4 (p12 subunit) [Source:MGI Symbol;Acc:MGI:1914229]
ENSMUSG00000019944	125.492	0.0512536	0.111489	0.459719	0.645718	0.723128	128.471	119.204	132.699	119.225	135.297	130.634	127.086	123.707	110.422	124.53	123.268	131.359	Rhobtb1	69288	protein_coding	Rho-related BTB domain containing 1 [Source:MGI Symbol;Acc:MGI:1916538]
ENSMUSG00000001604	85.1087	0.0512514	0.148389	0.345385	0.729805	0.792941	76.0122	66.1211	88.1567	107.421	86.3408	103.292	67.479	75.176	105.655	84.4129	82.1786	79.0586	Tcea3	21401	protein_coding	transcription elongation factor A (SII), 3 [Source:MGI Symbol;Acc:MGI:1196908]
ENSMUSG00000024137	261.147	0.0511428	0.0851494	0.600624	0.548091	0.63783	246.237	284.041	291.381	264.421	239.44	263.294	251.922	287.382	277.245	256.582	224.91	246.906	E4f1	13560	protein_coding	E4F transcription factor 1 [Source:MGI Symbol;Acc:MGI:109530]
ENSMUSG00000041530	1392.46	0.0510244	0.0395615	1.28975	0.197138	0.277843	1471	1388.54	1365.96	1374.04	1442.87	1420.77	1432.8	1434.05	1367.16	1341.41	1354.87	1316.02	Ago1	236511	protein_coding	argonaute RISC catalytic subunit 1 [Source:MGI Symbol;Acc:MGI:2446630]
ENSMUSG00000025137	298.914	0.0509694	0.0794164	0.641799	0.521003	0.612775	312.614	277.522	321.076	321.083	265.253	342.282	256.42	308.317	298.694	289.177	294.113	300.423	Pcyt2	68671	protein_coding	phosphate cytidylyltransferase 2, ethanolamine [Source:MGI Symbol;Acc:MGI:1915921]
ENSMUSG00000073664	2264.37	0.0508799	0.0393362	1.29346	0.195851	0.276329	2430.25	2347.76	2303.21	2201.54	2106.89	2351.41	2409	2318.08	2101.19	2305.89	2123.67	2173.5	Nbeal1	269198	protein_coding	neurobeachin like 1 [Source:MGI Symbol;Acc:MGI:2444343]
ENSMUSG00000104479	11.7819	0.0508758	0.430781	0.118101	0.905987	0.931412	22.4825	2.79385	22.2712	8.26315	7.12089	8.10134	17.9944	15.2255	7.94399	13.3723	9.73168	6.08143			TEC	predicted gene 10305 [Source:MGI Symbol;Acc:MGI:3642542]
ENSMUSG00000021245	575.244	0.0507571	0.0565647	0.897329	0.369543	0.464881	615.592	585.777	580.906	586.684	572.342	562.031	598.314	570.957	529.864	585.04	574.169	541.247	Mlh3	217716	protein_coding	mutL homolog 3 [Source:MGI Symbol;Acc:MGI:1353455]
ENSMUSG00000063108	927.261	0.0507415	0.0497165	1.02062	0.307436	0.400807	998.865	981.572	924.253	918.39	921.265	904.312	916.59	921.143	860.334	978.688	932.079	869.644	Zfp26	22688	protein_coding	zinc finger protein 26 [Source:MGI Symbol;Acc:MGI:99173]
ENSMUSG00000041629	178.669	0.0507149	0.101631	0.499009	0.617773	0.699503	167.013	231.889	162.394	172.346	182.473	167.09	181.069	175.093	191.45	173.84	175.17	164.199	Fam104a	28081	protein_coding	family with sequence similarity 104, member A [Source:MGI Symbol;Acc:MGI:106351]
ENSMUSG00000020850	3732.9	0.0505582	0.0337561	1.49775	0.134198	0.200476	3807.04	3875.07	3740.63	3841.19	3942.3	3559.53	3793.45	3620.82	3693.16	3574.59	3745.62	3601.42	Prpf8	192159	protein_coding	pre-mRNA processing factor 8 [Source:MGI Symbol;Acc:MGI:2179381]
ENSMUSG00000018405	30.9794	0.0505498	0.231079	0.218756	0.82684	0.871687	29.9767	30.7323	23.1991	28.3308	31.1539	45.57	25.867	32.3542	34.9536	27.5804	29.195	32.8397	Mrm1	217038	protein_coding	mitochondrial rRNA methyltransferase 1 [Source:MGI Symbol;Acc:MGI:2443470]
ENSMUSG00000007617	458.022	0.0505367	0.0647434	0.780569	0.435056	0.530617	476.415	478.679	465.839	471	413.012	501.27	453.234	468.185	395.611	400.334	470.364	502.326	Homer1	26556	protein_coding	homer scaffolding protein 1 [Source:MGI Symbol;Acc:MGI:1347345]
ENSMUSG00000024309	23.7447	0.0505317	0.264996	0.190689	0.848769	0.888359	11.7765	25.1446	25.983	22.4286	32.044	24.304	34.8642	19.9835	23.832	30.9235	12.9756	20.6769	Pfdn6	14976	protein_coding	prefoldin subunit 6 [Source:MGI Symbol;Acc:MGI:95908]
ENSMUSG00000039840	468.269	0.0504581	0.0658778	0.765934	0.443716	0.539502	488.191	424.665	484.398	453.293	491.342	512.41	491.472	470.088	441.686	418.721	484.421	458.54	Epg5	100502841	protein_coding	ectopic P-granules autophagy protein 5 homolog (C. elegans) [Source:MGI Symbol;Acc:MGI:1918673]
ENSMUSG00000021131	67.919	0.0504511	0.153624	0.328406	0.742605	0.803559	84.577	67.0524	54.7499	76.7293	72.9891	57.7221	74.2269	63.7568	60.3743	67.6974	67.0405	68.112	Erh	13877	protein_coding	ERH mRNA splicing and mitosis factor [Source:MGI Symbol;Acc:MGI:108089]
ENSMUSG00000041966	475.221	0.0503584	0.0648367	0.776696	0.437338	0.533126	552.427	447.016	509.453	417.879	437.935	530.638	446.486	498.636	470.284	462.181	454.145	475.568	Dcaf17	75763	protein_coding	DDB1 and CUL4 associated factor 17 [Source:MGI Symbol;Acc:MGI:1923013]
ENSMUSG00000056050	1465.98	0.0502552	0.0454109	1.10668	0.268434	0.358422	1450.66	1344.77	1473.61	1559.37	1547.01	1602.04	1428.31	1420.73	1436.27	1424.99	1494.35	1409.68	Mia3	338366	protein_coding	MIA SH3 domain ER export factor 3 [Source:MGI Symbol;Acc:MGI:2443183]
ENSMUSG00000030861	1973.05	0.0501396	0.0400888	1.25071	0.211039	0.293968	2000.94	2100.97	2016.47	1860.39	1966.26	2038.5	1999.63	2098.27	1876.37	1942.33	1920.38	1856.05	Acadsb	66885	protein_coding	acyl-Coenzyme A dehydrogenase, short/branched chain [Source:MGI Symbol;Acc:MGI:1914135]
ENSMUSG00000029729	3515.61	0.0501036	0.0308985	1.62155	0.104899	0.161972	3602.55	3544.46	3535.55	3446.92	3664.59	3579.78	3696.73	3535.17	3365.08	3368.16	3434.2	3414.11	Zkscan1	74570	protein_coding	zinc finger with KRAB and SCAN domains 1 [Source:MGI Symbol;Acc:MGI:1921820]
ENSMUSG00000059878	268.651	0.0500721	0.0840313	0.595874	0.551259	0.640589	274.072	285.904	266.326	284.489	233.209	295.699	281.163	249.318	247.058	276.64	236.804	293.125	Zfp422	67255	protein_coding	zinc finger protein 422 [Source:MGI Symbol;Acc:MGI:1914505]
ENSMUSG00000025236	238.773	0.050015	0.0880867	0.567793	0.570176	0.657992	220.543	244.927	235.703	216.022	263.473	270.382	263.168	209.351	219.254	234.016	237.885	250.555	Adpgk	72141	protein_coding	ADP-dependent glucokinase [Source:MGI Symbol;Acc:MGI:1919391]
ENSMUSG00000070738	384.917	0.0499925	0.071528	0.698922	0.484601	0.578896	404.685	381.826	386.961	343.511	397.88	426.333	399.251	338.768	385.284	373.59	389.267	391.644	Dgkd	227333	protein_coding	diacylglycerol kinase, delta [Source:MGI Symbol;Acc:MGI:2138334]
ENSMUSG00000028293	565.743	0.0499671	0.0701043	0.712753	0.475998	0.57018	596.321	577.395	570.699	540.646	498.462	625.829	628.68	637.568	582.295	509.82	451.982	569.222	Slc35a1	24060	protein_coding	solute carrier family 35 (CMP-sialic acid transporter), member 1 [Source:MGI Symbol;Acc:MGI:1345622]
ENSMUSG00000034342	1910.33	0.0499099	0.0370815	1.34595	0.178319	0.254793	2044.84	1910.99	1877.27	1961.91	1950.23	1887.61	2035.62	1827.06	1861.28	1770.16	1902	1894.97	Cbl	12402	protein_coding	Casitas B-lineage lymphoma [Source:MGI Symbol;Acc:MGI:88279]
ENSMUSG00000074064	103.993	0.0498416	0.124796	0.399384	0.68961	0.759314	92.0712	129.448	101.148	108.601	99.6925	103.292	105.717	102.772	108.833	93.6063	100.561	102.168	Mlycd	56690	protein_coding	malonyl-CoA decarboxylase [Source:MGI Symbol;Acc:MGI:1928485]
ENSMUSG00000059248	3497.7	0.0498095	0.0431504	1.15432	0.248368	0.336428	3327.41	3339.58	3525.34	3668.84	3734.02	3878.52	3369.45	3204.97	3486.62	3182.62	3791.03	3463.98	Septin9	53860	protein_coding	septin 9 [Source:MGI Symbol;Acc:MGI:1858222]
ENSMUSG00000108984	20.8645	0.0497991	0.2914	0.170896	0.864305	0.899738	12.8471	19.5569	27.839	21.2481	16.022	33.418	12.3712	22.8383	22.2432	16.7154	17.3008	27.9746			TEC	predicted gene 44916 [Source:MGI Symbol;Acc:MGI:5753492]
ENSMUSG00000031201	305.349	0.0496054	0.0743859	0.666865	0.504858	0.598043	314.755	301.736	299.733	302.195	314.209	311.902	344.143	297.849	323.321	296.699	297.357	260.285	Brcc3	210766	protein_coding	BRCA1/BRCA2-containing complex, subunit 3 [Source:MGI Symbol;Acc:MGI:2389572]
ENSMUSG00000111496	127.503	0.0495246	0.115135	0.430145	0.66709	0.740616	127.401	136.899	135.483	148.737	127.286	108.355	103.468	132.272	128.693	137.902	114.618	128.926			TEC	predicted gene, 47483 [Source:MGI Symbol;Acc:MGI:6096458]
ENSMUSG00000025104	898.865	0.0494824	0.0547004	0.904608	0.365673	0.461252	942.124	873.543	1035.61	855.827	891.892	884.059	899.72	923.047	881.783	819.891	900.721	878.158	Hdgfl3	29877	protein_coding	HDGF like 3 [Source:MGI Symbol;Acc:MGI:1352760]
ENSMUSG00000031858	476.193	0.0492383	0.0741424	0.664105	0.506623	0.599591	464.638	499.168	516.877	448.571	433.484	545.828	468.979	412.04	471.079	493.941	437.926	521.787	Mau2	74549	protein_coding	MAU2 sister chromatid cohesion factor [Source:MGI Symbol;Acc:MGI:1921799]
ENSMUSG00000029458	478.214	0.0491724	0.0663862	0.740702	0.458874	0.554174	450.72	449.81	452.847	534.744	535.847	527.6	409.373	440.588	458.368	458.002	514.698	505.975	Brap	72399	protein_coding	BRCA1 associated protein [Source:MGI Symbol;Acc:MGI:1919649]
ENSMUSG00000061458	565.196	0.0491417	0.0558404	0.88004	0.378838	0.474343	651.992	535.488	558.635	555.992	555.43	587.347	580.32	540.506	531.453	549.101	544.974	591.115	Nol10	217431	protein_coding	nucleolar protein 10 [Source:MGI Symbol;Acc:MGI:2684913]
ENSMUSG00000044098	568.117	0.0490966	0.0563932	0.870611	0.383966	0.479944	558.851	587.639	605.961	579.601	554.54	582.284	592.691	539.554	543.369	531.55	580.657	560.708	Rsbn1	229675	protein_coding	rosbin, round spermatid basic protein 1 [Source:MGI Symbol;Acc:MGI:2444993]
ENSMUSG00000040945	943.884	0.0490794	0.049565	0.990203	0.322075	0.416963	979.594	942.458	911.262	919.571	1036.09	957.984	871.604	957.304	1020.01	903.468	922.347	904.917	Rcc2	108911	protein_coding	regulator of chromosome condensation 2 [Source:MGI Symbol;Acc:MGI:1919784]
ENSMUSG00000030287	2258.73	0.0489589	0.0351779	1.39175	0.163998	0.237512	2295.36	2270.47	2211.34	2484.85	2339.21	2260.27	2135.71	2157.26	2158.38	2151.27	2334.52	2306.08	Itpr2	16439	protein_coding	inositol 1,4,5-triphosphate receptor 2 [Source:MGI Symbol;Acc:MGI:99418]
ENSMUSG00000063445	51.4134	0.0489179	0.17217	0.284125	0.776314	0.83079	47.1062	57.7395	50.1101	54.3007	53.4067	50.6334	51.7339	48.5313	59.5799	45.9674	54.0649	43.7863	Nmral1	67824	protein_coding	NmrA-like family domain containing 1 [Source:MGI Symbol;Acc:MGI:1915074]
ENSMUSG00000021760	566.629	0.0488666	0.064062	0.762801	0.445582	0.541498	553.498	563.426	582.762	609.112	614.177	541.777	580.32	469.136	600.566	557.459	586.063	541.247	Gpx8	69590	protein_coding	glutathione peroxidase 8 (putative) [Source:MGI Symbol;Acc:MGI:1916840]
ENSMUSG00000039852	1544.42	0.0486161	0.047212	1.02974	0.303131	0.396089	1639.08	1398.79	1493.1	1631.38	1575.5	1708.37	1513.78	1497.81	1557.02	1415.8	1551.66	1550.76	Rere	68703	protein_coding	arginine glutamic acid dipeptide (RE) repeats [Source:MGI Symbol;Acc:MGI:2683486]
ENSMUSG00000004500	92.976	0.0486051	0.131557	0.369459	0.711785	0.777432	76.0122	99.6473	102.076	109.782	90.7914	93.1654	94.4706	75.176	108.038	91.9348	91.9103	82.7074	Zfp324	243834	protein_coding	zinc finger protein 324 [Source:MGI Symbol;Acc:MGI:2444641]
ENSMUSG00000022307	1304.47	0.0485976	0.0418281	1.16184	0.2453	0.333155	1457.08	1264.68	1336.27	1318.56	1255.95	1332.67	1293.35	1237.07	1241.65	1318.01	1283.5	1314.81	Oxr1	170719	protein_coding	oxidation resistance 1 [Source:MGI Symbol;Acc:MGI:2179326]
ENSMUSG00000026771	543.232	0.0485822	0.0593242	0.818927	0.412828	0.508328	592.039	581.12	548.427	525.3	533.177	517.473	578.07	514.813	530.659	524.864	506.047	566.789	Spopl	76857	protein_coding	speckle-type BTB/POZ protein-like [Source:MGI Symbol;Acc:MGI:1924107]
ENSMUSG00000103898	26.508	0.0485485	0.245643	0.197639	0.843328	0.884696	34.259	26.0759	25.0551	22.4286	24.9231	29.3674	23.6177	31.4026	14.2992	28.4162	30.2763	27.9746			TEC	predicted gene, 30238 [Source:MGI Symbol;Acc:MGI:5589397]
ENSMUSG00000113379	13.3039	0.0484661	0.362229	0.1338	0.893561	0.92156	7.49416	7.45026	22.2712	9.4436	18.6923	16.2027	12.3712	15.2255	15.0936	13.3723	8.65038	13.3791			TEC	predicted gene, 46436 [Source:MGI Symbol;Acc:MGI:5826073]
ENSMUSG00000022895	179.904	0.0484604	0.105978	0.457268	0.647479	0.724741	156.307	201.157	176.313	185.331	169.121	214.686	170.947	144.642	192.245	183.87	161.113	203.12	Ets2	23872	protein_coding	E26 avian leukemia oncogene 2, 3' domain [Source:MGI Symbol;Acc:MGI:95456]
ENSMUSG00000040661	651.354	0.0484551	0.052863	0.916616	0.359344	0.455039	705.522	641.654	692.262	665.774	638.21	632.917	645.549	643.278	627.575	636.857	634.722	651.929	Rad54l2	81000	protein_coding	RAD54 like 2 (S. cerevisiae) [Source:MGI Symbol;Acc:MGI:1933196]
ENSMUSG00000070527	17.0701	0.048267	0.308942	0.156233	0.875849	0.908296	17.1295	13.038	13.9195	17.7068	27.5935	15.19	11.2465	19.9835	15.888	19.2227	20.5447	13.3791	Mkrn3	22652	protein_coding	makorin, ring finger protein, 3 [Source:MGI Symbol;Acc:MGI:2181178]
ENSMUSG00000116733	19.9314	0.0482533	0.326247	0.147904	0.882418	0.913142	23.5531	11.1754	28.7669	14.1654	19.5825	22.2787	14.6205	42.8218	18.2712	14.2081	15.1382	14.5954			lncRNA	RIKEN cDNA 6330408M09 gene [Source:MGI Symbol;Acc:MGI:1917999]
ENSMUSG00000031400	1312.44	0.0480403	0.0400558	1.19933	0.230398	0.31623	1435.67	1335.46	1280.59	1284.33	1338.73	1287.1	1358.58	1341.75	1306.79	1258.67	1254.31	1267.37	G6pdx	14381	protein_coding	glucose-6-phosphate dehydrogenase X-linked [Source:MGI Symbol;Acc:MGI:105979]
ENSMUSG00000051223	1506.79	0.047998	0.0442701	1.08421	0.278273	0.369162	1612.32	1618.57	1401.23	1475.56	1431.3	1615.2	1583.51	1468.31	1481.55	1410.78	1523.55	1459.54	Bzw1	66882	protein_coding	basic leucine zipper and W2 domains 1 [Source:MGI Symbol;Acc:MGI:1914132]
ENSMUSG00000018583	561.416	0.047929	0.0684284	0.700426	0.483662	0.577897	543.862	562.495	567.915	499.331	617.737	644.057	510.591	545.264	514.771	524.864	597.958	608.143	G3bp1	27041	protein_coding	GTPase activating protein (SH3 domain) binding protein 1 [Source:MGI Symbol;Acc:MGI:1351465]
ENSMUSG00000051234	55.5412	0.0479157	0.182053	0.263197	0.792399	0.844202	65.3063	58.6708	48.2542	70.827	36.4946	63.7981	53.9832	41.8702	52.4304	62.6828	56.2275	55.9492	Rnf7	19823	protein_coding	ring finger protein 7 [Source:MGI Symbol;Acc:MGI:1337096]
ENSMUSG00000020042	36.1518	0.0479112	0.210742	0.227345	0.820155	0.866857	39.612	48.4267	31.5508	35.4135	32.9341	34.4307	24.7423	35.209	32.5704	31.7593	42.1706	45.0026	Btbd11	74007	protein_coding	BTB (POZ) domain containing 11 [Source:MGI Symbol;Acc:MGI:1921257]
ENSMUSG00000014905	578.662	0.0479105	0.0607959	0.788055	0.430665	0.526215	582.404	661.211	577.194	559.533	575.012	577.221	527.461	557.634	556.874	608.441	608.771	552.194	Dnajb9	27362	protein_coding	DnaJ heat shock protein family (Hsp40) member B9 [Source:MGI Symbol;Acc:MGI:1351618]
ENSMUSG00000018042	5739.5	0.0478211	0.080599	0.593321	0.552966	0.642119	5916.11	5732.05	5899.07	6075.78	5466.18	5912.97	5392.7	5961.74	6553	4944.42	5091.83	5928.18	Cyb5r3	109754	protein_coding	cytochrome b5 reductase 3 [Source:MGI Symbol;Acc:MGI:94893]
ENSMUSG00000056999	2070.41	0.0477265	0.033552	1.42246	0.154892	0.226583	2127.27	2116.81	2060.08	2081.13	2089.98	2124.58	2096.35	2022.14	2051.93	2047.64	2007.97	2019.03	Ide	15925	protein_coding	insulin degrading enzyme [Source:MGI Symbol;Acc:MGI:96412]
ENSMUSG00000059323	24.5615	0.0476874	0.266802	0.178737	0.858144	0.895334	25.6943	19.5569	30.6229	18.8872	24.9231	31.3927	14.6205	32.3542	17.4768	27.5804	34.6015	17.028	Tonsl	72749	protein_coding	tonsoku-like, DNA repair protein [Source:MGI Symbol;Acc:MGI:1919999]
ENSMUSG00000031109	171.011	0.0476615	0.105429	0.452072	0.651217	0.727933	161.66	191.844	194.873	144.015	169.121	177.217	172.072	185.561	157.291	151.275	161.113	186.092	Enox2	209224	protein_coding	ecto-NOX disulfide-thiol exchanger 2 [Source:MGI Symbol;Acc:MGI:2384799]
ENSMUSG00000002365	380.987	0.0475964	0.0727367	0.654367	0.512876	0.605336	385.414	367.857	373.042	398.992	444.166	361.522	343.018	386.347	388.461	356.038	364.397	402.591	Snx9	66616	protein_coding	sorting nexin 9 [Source:MGI Symbol;Acc:MGI:1913866]
ENSMUSG00000091512	118.377	0.0475289	0.122086	0.389306	0.69705	0.764979	134.895	116.41	118.78	127.489	97.9123	127.596	123.712	98.0142	132.665	110.322	113.536	119.196	Lamtor3	56692	protein_coding	late endosomal/lysosomal adaptor, MAPK and MTOR activator 3 [Source:MGI Symbol;Acc:MGI:1929467]
ENSMUSG00000053080	382.442	0.0473586	0.0669039	0.70786	0.479032	0.573301	443.226	370.651	377.682	389.549	372.957	386.839	354.265	382.541	359.863	353.531	357.91	440.296	Zfta	108899	protein_coding	zinc finger translocation associated [Source:MGI Symbol;Acc:MGI:1919667]
ENSMUSG00000024274	35.0183	0.0473548	0.208842	0.226749	0.820619	0.867189	44.965	30.7323	32.4788	43.6767	30.2638	33.418	39.3628	26.6446	30.1872	35.1024	35.6828	37.7049			transcribed_unprocessed_pseudogene	zinc finger and SCAN domain containing 30 [Source:MGI Symbol;Acc:MGI:2685600]
ENSMUSG00000025878	168.092	0.0473498	0.114038	0.415211	0.677988	0.749652	185.213	186.257	186.521	177.068	122.835	174.179	138.332	183.658	165.235	160.468	142.731	194.606	Uimc1	20184	protein_coding	ubiquitin interaction motif containing 1 [Source:MGI Symbol;Acc:MGI:103185]
ENSMUSG00000027835	273.455	0.0472956	0.0909772	0.519861	0.60316	0.68732	317.967	314.774	270.966	257.338	271.484	229.876	273.29	270.253	289.161	223.987	278.975	283.395	Pdcd10	56426	protein_coding	programmed cell death 10 [Source:MGI Symbol;Acc:MGI:1928396]
ENSMUSG00000062012	64.529	0.0472615	0.157865	0.299379	0.764651	0.821385	50.318	72.6401	86.3008	72.0075	65.8683	54.684	56.2325	50.4345	61.1687	66.0259	77.8534	60.8143	Zfp13	22654	protein_coding	zinc finger protein 13 [Source:MGI Symbol;Acc:MGI:99159]
ENSMUSG00000037197	236.981	0.0471331	0.0827197	0.569793	0.568818	0.657006	229.107	251.446	248.695	262.06	244.781	221.774	206.936	216.012	242.292	233.18	235.723	251.771	Rbm17	76938	protein_coding	RNA binding motif protein 17 [Source:MGI Symbol;Acc:MGI:1924188]
ENSMUSG00000082064	6.17633	0.0470523	0.482864	0.0974443	0.922374	0.943881	8.56476	4.65641	6.49576	8.26315	5.34067	5.06334	6.7479	4.75797	5.5608	5.01463	7.56908	6.08143	Rpl5-ps2	668936	processed_pseudogene	ribisomal protein L5, pseudogene 2 [Source:MGI Symbol;Acc:MGI:3649355]
ENSMUSG00000021731	304.766	0.0469508	0.0840532	0.558585	0.576445	0.663128	299.767	325.018	364.69	284.489	283.946	295.699	312.653	306.413	270.096	330.965	295.194	288.26	Mrps30	59054	protein_coding	mitochondrial ribosomal protein S30 [Source:MGI Symbol;Acc:MGI:1926237]
ENSMUSG00000102758	250.212	0.046933	0.0844873	0.555504	0.57855	0.664884	230.178	271.003	280.245	256.158	254.572	228.863	274.415	231.237	249.441	254.074	259.511	212.85	Naaladl2	635702	protein_coding	N-acetylated alpha-linked acidic dipeptidase-like 2 [Source:MGI Symbol;Acc:MGI:2685867]
ENSMUSG00000036073	58.7993	0.0469051	0.161745	0.289994	0.771821	0.827031	48.1768	65.1898	58.4618	66.1052	68.5386	55.6967	52.8586	61.8536	57.1967	50.1463	60.5527	60.8143	Galt	14430	protein_coding	galactose-1-phosphate uridyl transferase [Source:MGI Symbol;Acc:MGI:95638]
ENSMUSG00000036898	294.736	0.0466693	0.0782452	0.59645	0.550875	0.640231	305.12	306.392	315.508	312.819	298.187	257.218	314.902	287.382	266.918	290.013	284.381	297.99	Zfp157	72154	protein_coding	zinc finger protein 157 [Source:MGI Symbol;Acc:MGI:1919404]
ENSMUSG00000107094	17.6009	0.0465754	0.330023	0.141128	0.887769	0.916904	24.6237	19.5569	11.1356	25.9699	8.90112	15.19	22.493	19.0319	23.832	15.8796	7.56908	17.028			TEC	predicted gene 43294 [Source:MGI Symbol;Acc:MGI:5663431]
ENSMUSG00000029833	871.403	0.0465664	0.0531397	0.876302	0.380866	0.476528	973.171	809.285	850.944	886.518	860.738	909.375	905.344	977.288	825.381	803.176	845.575	810.046	Trim24	21848	protein_coding	tripartite motif-containing 24 [Source:MGI Symbol;Acc:MGI:109275]
ENSMUSG00000049092	210.098	0.0465143	0.101046	0.46033	0.645279	0.722877	222.684	240.271	236.631	184.15	194.044	196.458	230.553	174.142	207.338	203.092	194.634	237.176	Gpr137c	70713	protein_coding	G protein-coupled receptor 137C [Source:MGI Symbol;Acc:MGI:1917963]
ENSMUSG00000032737	2002.35	0.0465032	0.0349986	1.32872	0.183942	0.261718	1985.95	2013.43	2053.59	2087.04	2119.36	1983.82	1906.28	1949.82	1960.58	1973.26	2039.33	1955.79	Inppl1	16332	protein_coding	inositol polyphosphate phosphatase-like 1 [Source:MGI Symbol;Acc:MGI:1333787]
ENSMUSG00000021276	106.471	0.0461232	0.125848	0.3665	0.713992	0.779237	111.342	95.9221	113.212	100.338	104.143	128.609	80.9748	102.772	110.422	109.486	95.1542	125.277	Cinp	67236	protein_coding	cyclin-dependent kinase 2 interacting protein [Source:MGI Symbol;Acc:MGI:1914486]
ENSMUSG00000005897	155.809	0.0461165	0.113603	0.405945	0.684783	0.755332	187.354	173.219	130.843	157	156.66	144.811	134.958	132.272	158.085	185.541	165.439	143.522	Nr2c1	22025	protein_coding	nuclear receptor subfamily 2, group C, member 1 [Source:MGI Symbol;Acc:MGI:1352465]
ENSMUSG00000007570	70.591	0.046081	0.154955	0.297383	0.766174	0.822515	63.1651	74.5026	64.0296	80.2706	72.099	82.0261	44.986	73.2728	80.2343	65.1901	67.0405	80.2749	Fance	72775	protein_coding	Fanconi anemia, complementation group E [Source:MGI Symbol;Acc:MGI:1920025]
ENSMUSG00000060803	193.318	0.0460801	0.0991312	0.46484	0.642046	0.720213	194.848	209.539	205.08	195.955	178.022	196.458	172.072	235.044	171.59	188.048	187.064	186.092	Gstp1	14870	protein_coding	glutathione S-transferase, pi 1 [Source:MGI Symbol;Acc:MGI:95865]
ENSMUSG00000039536	1454.57	0.0460626	0.04676	0.985084	0.324583	0.419528	1480.63	1408.1	1503.3	1591.25	1472.24	1432.92	1453.05	1424.54	1525.25	1292.94	1459.75	1410.89	Stau1	20853	protein_coding	staufen double-stranded RNA binding protein 1 [Source:MGI Symbol;Acc:MGI:1338864]
ENSMUSG00000042340	15.5765	0.0460067	0.320521	0.143537	0.885866	0.915529	12.8471	14.9005	13.9195	23.609	19.5825	13.1647	11.2465	11.4191	20.6544	10.0293	17.3008	18.2443	Ctf1	13019	protein_coding	cardiotrophin 1 [Source:MGI Symbol;Acc:MGI:105115]
ENSMUSG00000038268	170.091	0.0459793	0.11256	0.408487	0.682916	0.753717	193.778	219.783	143.835	129.85	161.11	179.242	165.324	172.239	170.796	157.125	174.089	173.929	Ovca2	246257	protein_coding	candidate tumor suppressor in ovarian cancer 2 [Source:MGI Symbol;Acc:MGI:2179725]
ENSMUSG00000021975	157.861	0.0457308	0.10051	0.454989	0.649117	0.726211	133.824	181.6	165.178	157	159.33	167.09	157.451	156.062	154.908	147.931	164.357	149.603	Ints9	210925	protein_coding	integrator complex subunit 9 [Source:MGI Symbol;Acc:MGI:1098533]
ENSMUSG00000035834	54.7814	0.0455727	0.170184	0.267784	0.788866	0.841337	72.8005	54.9457	52.894	49.5789	43.6155	60.7601	32.6149	65.66	60.3743	61.0113	50.821	52.3003	Polr3g	67486	protein_coding	polymerase (RNA) III (DNA directed) polypeptide G [Source:MGI Symbol;Acc:MGI:1914736]
ENSMUSG00000024937	51.3548	0.0453933	0.17792	0.255133	0.79862	0.849268	43.8944	45.6329	62.1737	49.5789	61.4177	54.684	43.8614	42.8218	39.72	55.1609	54.0649	63.2469	Ehbp1l1	114601	protein_coding	EH domain binding protein 1-like 1 [Source:MGI Symbol;Acc:MGI:3612340]
ENSMUSG00000035232	455.753	0.045368	0.0735079	0.617186	0.537112	0.627822	468.921	487.992	444.495	474.541	500.243	405.067	453.234	432.976	468.696	399.498	512.535	420.835	Pdk3	236900	protein_coding	pyruvate dehydrogenase kinase, isoenzyme 3 [Source:MGI Symbol;Acc:MGI:2384308]
ENSMUSG00000039128	267.826	0.0453593	0.0804851	0.563575	0.573044	0.660484	282.637	298.011	265.398	247.895	271.484	256.205	291.284	258.834	258.974	244.881	276.812	261.501	Cdc123	98828	protein_coding	cell division cycle 123 [Source:MGI Symbol;Acc:MGI:2138811]
ENSMUSG00000041498	91.1544	0.045189	0.154473	0.292537	0.769876	0.825525	88.8594	98.716	98.3643	73.1879	94.3518	87.0894	111.34	135.126	70.7015	81.9055	80.016	74.1934	Kif14	381293	protein_coding	kinesin family member 14 [Source:MGI Symbol;Acc:MGI:1098226]
ENSMUSG00000040697	399.121	0.0451111	0.0686928	0.656708	0.511369	0.603941	404.685	414.421	397.169	420.24	436.155	357.472	405.999	367.315	409.116	394.484	396.836	385.563	Dnajc16	214063	protein_coding	DnaJ heat shock protein family (Hsp40) member C16 [Source:MGI Symbol;Acc:MGI:2442146]
ENSMUSG00000025184	212.639	0.0449954	0.0870103	0.517127	0.605067	0.68882	243.025	210.47	225.496	204.218	211.847	196.458	203.562	229.334	205.749	216.465	194.634	210.417	R3hcc1l	52013	protein_coding	R3H domain and coiled-coil containing 1 like [Source:MGI Symbol;Acc:MGI:1196316]
ENSMUSG00000022515	181.152	0.0449578	0.102106	0.440303	0.659717	0.734592	184.142	178.806	209.72	148.737	182.473	193.42	196.814	153.207	181.123	183.034	176.252	186.092	Anks3	72615	protein_coding	ankyrin repeat and sterile alpha motif domain containing 3 [Source:MGI Symbol;Acc:MGI:1919865]
ENSMUSG00000022387	706.424	0.0448977	0.0557843	0.804843	0.42091	0.516431	708.734	701.256	724.741	736.601	720.99	722.032	688.286	705.132	701.455	637.693	644.453	785.721	Brd1	223770	protein_coding	bromodomain containing 1 [Source:MGI Symbol;Acc:MGI:1924161]
ENSMUSG00000030002	1941.05	0.0448871	0.0392773	1.14282	0.253112	0.341782	2110.14	1920.31	1807.68	1944.2	1995.63	2019.26	1963.64	1977.41	1804.88	1940.66	1944.17	1864.57	Dusp11	72102	protein_coding	dual specificity phosphatase 11 (RNA/RNP complex 1-interacting) [Source:MGI Symbol;Acc:MGI:1919352]
ENSMUSG00000058444	373.845	0.0448841	0.0673887	0.666048	0.505381	0.598459	403.614	370.651	390.673	394.27	351.594	376.712	345.268	360.654	367.012	381.947	355.747	387.995	Map2k5	23938	protein_coding	mitogen-activated protein kinase kinase 5 [Source:MGI Symbol;Acc:MGI:1346345]
ENSMUSG00000067942	270.715	0.0448236	0.0809825	0.553498	0.579923	0.666134	284.778	276.591	278.39	279.767	259.022	276.458	278.913	223.625	251.825	274.133	286.544	278.529	Zfp160	224585	protein_coding	zinc finger protein 160 [Source:MGI Symbol;Acc:MGI:108187]
ENSMUSG00000029376	133.103	0.0447254	0.112792	0.396529	0.691715	0.760893	135.966	111.754	145.691	121.586	149.539	145.824	127.086	139.884	132.665	123.694	129.756	133.791	Mthfd2l	665563	protein_coding	methylenetetrahydrofolate dehydrogenase (NADP+ dependent) 2-like [Source:MGI Symbol;Acc:MGI:1915871]
ENSMUSG00000045211	179.101	0.0446816	0.0948299	0.471177	0.637515	0.716166	163.801	171.356	179.097	192.413	196.715	187.344	188.941	184.609	175.562	162.975	167.601	178.794	Nudt18	213484	protein_coding	nudix (nucleoside diphosphate linked moiety X)-type motif 18 [Source:MGI Symbol;Acc:MGI:2385853]
ENSMUSG00000047143	83.4966	0.0446526	0.134397	0.332244	0.739705	0.80128	80.2946	86.6093	84.4448	95.6165	81.0002	84.0514	77.6009	81.8371	88.9727	77.7267	81.0973	82.7074	Dmrta2	242620	protein_coding	doublesex and mab-3 related transcription factor like family A2 [Source:MGI Symbol;Acc:MGI:2653629]
ENSMUSG00000096751	9.6795	0.044567	0.430196	0.103597	0.917489	0.940538	9.63535	13.9692	15.7754	3.54135	13.3517	3.038	7.87255	6.66116	8.73839	10.865	12.9756	9.73029			lncRNA	predicted gene 28373 [Source:MGI Symbol;Acc:MGI:5579079]
ENSMUSG00000017307	34.1098	0.0445053	0.21499	0.207011	0.836001	0.878926	38.5414	37.2513	38.9745	34.2331	31.1539	29.3674	28.1163	24.7415	42.8976	30.9235	37.8454	35.2723	Acot8	170789	protein_coding	acyl-CoA thioesterase 8 [Source:MGI Symbol;Acc:MGI:2158201]
ENSMUSG00000026728	98806.6	0.0443991	0.0541394	0.820089	0.412165	0.507772	104753	102796	100040	103096	105235	85193.7	96309.5	102248	103907	90695.4	97602.3	93802.4	Vim	22352	protein_coding	vimentin [Source:MGI Symbol;Acc:MGI:98932]
ENSMUSG00000066057	115.848	0.0443624	0.11615	0.381939	0.702506	0.769342	129.542	121.998	116.924	107.421	107.703	123.545	91.0967	122.756	127.104	109.486	114.618	117.98	Gm1976	100038746	lncRNA	predicted gene 1976 [Source:MGI Symbol;Acc:MGI:3780145]
ENSMUSG00000111212	601.263	0.0443554	0.0715849	0.61962	0.535508	0.626345	574.909	640.723	652.36	587.864	593.704	628.867	499.345	613.778	575.145	658.587	503.885	685.985			TEC	RIKEN cDNA 5330432J10 gene [Source:MGI Symbol;Acc:MGI:2443489]
ENSMUSG00000028018	110.825	0.0443035	0.131267	0.337508	0.735734	0.797808	107.059	104.304	122.491	129.85	137.967	80.0007	103.468	111.337	106.45	101.128	120.024	105.817	Gstcd	67553	protein_coding	glutathione S-transferase, C-terminal domain containing [Source:MGI Symbol;Acc:MGI:1914803]
ENSMUSG00000018387	9.60804	0.0442773	0.41791	0.105949	0.915623	0.939369	5.35297	10.2441	12.9915	5.90225	8.90112	14.1773	10.1219	13.3223	7.14959	12.5366	9.73168	4.86514	Shroom1	71774	protein_coding	shroom family member 1 [Source:MGI Symbol;Acc:MGI:1919024]
ENSMUSG00000073002	36.2149	0.0442492	0.207205	0.213553	0.830896	0.874673	44.965	37.2513	38.9745	29.5113	36.4946	32.4054	35.9888	31.4026	32.5704	40.9528	30.2763	43.7863	Vamp5	53620	protein_coding	vesicle-associated membrane protein 5 [Source:MGI Symbol;Acc:MGI:1858622]
ENSMUSG00000038534	126.125	0.0439828	0.123465	0.356236	0.721664	0.785727	143.46	122.929	142.907	131.03	111.264	125.571	107.966	109.433	144.581	99.4567	155.707	119.196	Osbpl7	71240	protein_coding	oxysterol binding protein-like 7 [Source:MGI Symbol;Acc:MGI:1918490]
ENSMUSG00000031657	484.075	0.0439342	0.0642181	0.68414	0.493887	0.587615	514.956	471.229	473.262	500.511	526.056	439.498	535.334	504.345	477.434	459.674	444.413	462.189	Heatr3	234549	protein_coding	HEAT repeat containing 3 [Source:MGI Symbol;Acc:MGI:2444491]
ENSMUSG00000001157	242.025	0.0438194	0.0923514	0.474486	0.635153	0.714193	268.719	230.958	287.669	244.353	205.616	238.99	258.67	232.189	242.292	209.778	255.186	229.878	Gmcl1	23885	protein_coding	germ cell-less, spermatogenesis associated 1 [Source:MGI Symbol;Acc:MGI:1345156]
ENSMUSG00000113776	35.1751	0.0438177	0.238267	0.183901	0.854091	0.892432	34.259	30.7323	40.8305	37.7744	25.8132	49.6207	17.9944	37.1122	19.86	49.3105	41.0893	37.7049			TEC	predicted gene, 19327 [Source:MGI Symbol;Acc:MGI:5011512]
ENSMUSG00000039046	561.092	0.0437984	0.0567156	0.772246	0.439969	0.535796	529.945	587.639	611.529	563.075	576.792	546.84	579.195	542.409	548.136	546.594	553.624	547.329	Usp6nl	98910	protein_coding	USP6 N-terminal like [Source:MGI Symbol;Acc:MGI:2138893]
ENSMUSG00000063015	898.359	0.0437853	0.0470698	0.930222	0.352256	0.448017	886.453	922.901	934.461	882.977	931.057	911.401	888.474	887.838	843.652	920.184	896.396	874.51	Ccni	12453	protein_coding	cyclin I [Source:MGI Symbol;Acc:MGI:1341077]
ENSMUSG00000038848	340.103	0.0437849	0.0690448	0.634152	0.525982	0.617173	342.59	348.3	341.491	338.789	346.253	356.459	334.021	335.913	326.498	317.593	350.34	342.993	Ythdf1	228994	protein_coding	YTH N6-methyladenosine RNA binding protein 1 [Source:MGI Symbol;Acc:MGI:1917431]
ENSMUSG00000059474	787.289	0.0435753	0.0513349	0.848844	0.395968	0.492316	836.135	804.628	825.889	733.06	761.935	795.957	870.48	806.001	730.053	765.566	741.77	775.99	Mbtd1	103537	protein_coding	mbt domain containing 1 [Source:MGI Symbol;Acc:MGI:2143977]
ENSMUSG00000021466	1211.02	0.0435091	0.0468318	0.929049	0.352864	0.448586	1222.62	1368.99	1184.08	1191.07	1230.13	1155.45	1209	1155.24	1248.8	1200.17	1180.78	1185.88	Ptch1	19206	protein_coding	patched 1 [Source:MGI Symbol;Acc:MGI:105373]
ENSMUSG00000022607	1049.17	0.0435059	0.0440759	0.987069	0.323609	0.418531	1040.62	1091.46	1065.3	1075.39	1069.02	1061.28	1009.94	983.949	1015.24	1082.32	1043.45	1052.09	Ptk2	14083	protein_coding	PTK2 protein tyrosine kinase 2 [Source:MGI Symbol;Acc:MGI:95481]
ENSMUSG00000038034	289.644	0.0434968	0.0752685	0.577888	0.56334	0.651821	299.767	289.629	296.949	289.21	305.308	280.509	295.783	264.543	287.573	295.027	284.381	287.043	Igsf8	140559	protein_coding	immunoglobulin superfamily, member 8 [Source:MGI Symbol;Acc:MGI:2154090]
ENSMUSG00000032030	2054.29	0.0434778	0.0370004	1.17506	0.23997	0.327155	2171.17	2053.48	2066.58	2083.49	2079.3	2014.2	2103.1	2172.49	2009.04	1947.35	1942.01	2009.3	Cul5	75717	protein_coding	cullin 5 [Source:MGI Symbol;Acc:MGI:1922967]
ENSMUSG00000043411	1091.74	0.0433043	0.0463231	0.934832	0.349875	0.445324	1108.07	1105.43	1022.62	1135.59	1163.38	1122.04	1047.05	1075.3	1049.4	1083.99	1053.18	1134.79	Usp48	170707	protein_coding	ubiquitin specific peptidase 48 [Source:MGI Symbol;Acc:MGI:2158502]
ENSMUSG00000025049	75.5172	0.0432559	0.149038	0.290234	0.771637	0.82694	85.6476	90.3344	77.0211	76.7293	69.4287	58.7347	83.2241	77.0792	69.1127	61.847	76.7721	80.2749	Taf5	226182	protein_coding	TATA-box binding protein associated factor 5 [Source:MGI Symbol;Acc:MGI:2442144]
ENSMUSG00000070814	269.285	0.0431707	0.0806354	0.535382	0.592386	0.677557	291.202	255.171	253.335	293.932	287.506	263.294	257.545	259.785	283.601	249.896	274.65	261.501	Zswim9	321008	protein_coding	zinc finger SWIM-type containing 9 [Source:MGI Symbol;Acc:MGI:2447816]
ENSMUSG00000105893	31.7032	0.0431399	0.235712	0.183019	0.854783	0.892972	23.5531	39.1139	41.7584	23.609	25.8132	40.5067	29.2409	27.5962	24.6264	36.7739	31.3576	36.4886	Wdr46-ps	100416160	processed_pseudogene	Wdr46 retrotransposed pseudogene [Source:MGI Symbol;Acc:MGI:5010132]
ENSMUSG00000044700	302.501	0.0430783	0.0768889	0.560267	0.575297	0.662266	271.931	282.179	341.491	316.361	332.012	309.876	264.293	264.543	345.564	314.25	311.414	276.097	Tmem201	230917	protein_coding	transmembrane protein 201 [Source:MGI Symbol;Acc:MGI:1196277]
ENSMUSG00000024298	1871.39	0.0430144	0.0379335	1.13394	0.256819	0.345652	1921.72	1863.5	1987.7	1787.2	1857.66	1960.52	1832.06	1881.3	1843.8	1876.31	1872.81	1772.13	Zfp871	208292	protein_coding	zinc finger protein 871 [Source:MGI Symbol;Acc:MGI:1921793]
ENSMUSG00000040774	310.379	0.042935	0.0753223	0.570017	0.568666	0.656915	330.814	283.11	324.788	336.428	320.44	297.724	292.409	312.123	328.881	309.235	293.032	295.557	Cept1	99712	protein_coding	choline/ethanolaminephosphotransferase 1 [Source:MGI Symbol;Acc:MGI:2139793]
ENSMUSG00000017210	399.038	0.042786	0.0673108	0.635649	0.525005	0.616242	435.732	420.009	389.745	390.729	392.539	386.839	453.234	393.009	370.19	338.487	404.405	413.537	Med24	23989	protein_coding	mediator complex subunit 24 [Source:MGI Symbol;Acc:MGI:1344385]
ENSMUSG00000082420	8.88287	0.0425519	0.43894	0.0969426	0.922772	0.944117	11.7765	8.38155	8.35169	4.7218	6.23078	13.1647	5.62325	5.70957	10.3272	18.387	5.40649	8.514			processed_pseudogene	predicted gene 6517 [Source:MGI Symbol;Acc:MGI:3643656]
ENSMUSG00000027708	282.552	0.0425272	0.0787671	0.539911	0.589259	0.674468	291.202	273.797	296.949	275.045	293.737	283.547	282.287	315.929	280.423	255.746	276.812	265.15	Dcun1d1	114893	protein_coding	DCN1, defective in cullin neddylation 1, domain containing 1 (S. cerevisiae) [Source:MGI Symbol;Acc:MGI:2150386]
ENSMUSG00000031485	578.534	0.0425225	0.0559012	0.760672	0.446853	0.542651	593.11	597.884	579.05	580.782	568.781	604.563	551.079	547.167	584.678	598.412	587.145	549.761	Plpbp	114863	protein_coding	pyridoxal phosphate binding protein [Source:MGI Symbol;Acc:MGI:1891207]
ENSMUSG00000028914	164.319	0.0424915	0.11129	0.381808	0.702604	0.769399	185.213	203.02	154.97	151.098	136.187	166.077	174.321	139.884	160.469	162.975	179.495	158.117	Casp9	12371	protein_coding	caspase 9 [Source:MGI Symbol;Acc:MGI:1277950]
ENSMUSG00000033184	2007.31	0.0421465	0.0369492	1.14066	0.254012	0.342777	2141.19	2052.55	1911.61	2005.59	2020.55	2038.5	2101.97	2052.59	1958.99	1884.66	2020.95	1898.62	Tmed7	66676	protein_coding	transmembrane p24 trafficking protein 7 [Source:MGI Symbol;Acc:MGI:1913926]
ENSMUSG00000082651	6.92604	0.0421223	0.529428	0.0795618	0.936586	0.95408	2.14119	8.38155	15.7754	3.54135	7.12089	7.08867	6.7479	7.61276	1.5888	9.19348	5.40649	8.514			processed_pseudogene	predicted gene 14001 [Source:MGI Symbol;Acc:MGI:3650180]
ENSMUSG00000039841	560.402	0.0420991	0.0579309	0.726712	0.467402	0.561897	598.463	581.12	551.211	591.406	548.309	535.701	561.201	594.747	532.248	552.445	542.811	535.166	Zfp800	627049	protein_coding	zinc finger protein 800 [Source:MGI Symbol;Acc:MGI:1889334]
ENSMUSG00000027620	5138.51	0.0420303	0.0284498	1.47735	0.139583	0.207264	5370.1	5131.37	5263.42	5146.76	5096.78	5196	5343.21	5105.3	5086.54	4849.98	5012.9	5059.75	Rbm39	170791	protein_coding	RNA binding motif protein 39 [Source:MGI Symbol;Acc:MGI:2157953]
ENSMUSG00000075553	14.6814	0.0419098	0.323054	0.12973	0.89678	0.923986	19.2707	14.9005	12.9915	14.1654	15.1319	13.1647	11.2465	19.9835	8.73839	16.7154	14.0569	15.8117	Gm5464	432870	lncRNA	predicted gene 5464 [Source:MGI Symbol;Acc:MGI:3643060]
ENSMUSG00000055065	3718.96	0.0418525	0.0324095	1.29136	0.196578	0.277169	3854.14	3691.61	3612.57	3683.01	3764.28	3981.81	3728.22	3605.59	3692.37	3755.95	3650.46	3607.5	Ddx17	67040	protein_coding	DEAD box helicase 17 [Source:MGI Symbol;Acc:MGI:1914290]
ENSMUSG00000099843	7.8068	0.041846	0.498061	0.0840179	0.933042	0.951281	9.63535	7.45026	1.85593	5.90225	14.2418	7.08867	11.2465	8.56435	4.7664	7.52194	12.9756	2.43257	Gm7160	635504	lncRNA	predicted gene 7160 [Source:MGI Symbol;Acc:MGI:3646078]
ENSMUSG00000117600	57.3774	0.0417269	0.160867	0.259388	0.795336	0.846576	71.7299	48.4267	59.3898	62.5639	49.8462	61.7727	48.36	57.0957	51.636	58.504	58.3901	60.8143			TEC	predicted gene, 50094 [Source:MGI Symbol;Acc:MGI:6275431]
ENSMUSG00000036188	499.74	0.0415467	0.0606331	0.685216	0.493208	0.586932	487.121	517.793	471.406	506.413	548.309	500.258	498.22	499.587	502.855	508.984	458.47	497.461	Ankmy2	217473	protein_coding	ankyrin repeat and MYND domain containing 2 [Source:MGI Symbol;Acc:MGI:2144755]
ENSMUSG00000022180	81.4803	0.0415065	0.154251	0.269084	0.787865	0.840482	67.4475	80.0903	78.877	81.4511	80.11	97.2161	66.3544	89.4499	105.655	113.665	52.9836	64.4632	Slc7a8	50934	protein_coding	solute carrier family 7 (cationic amino acid transporter, y+ system), member 8 [Source:MGI Symbol;Acc:MGI:1355323]
ENSMUSG00000026349	997.913	0.0414866	0.0473007	0.877083	0.380442	0.476103	996.724	973.191	1015.19	1010.47	972.002	1083.55	1059.42	989.658	967.578	1014.63	964.517	928.026	Ccnt2	72949	protein_coding	cyclin T2 [Source:MGI Symbol;Acc:MGI:1920199]
ENSMUSG00000026353	3729.94	0.0413806	0.0340168	1.21648	0.223803	0.308737	3638.95	3721.41	3856.62	3854.17	3761.61	3852.19	3742.84	3697.9	3868.72	3577.94	3761.83	3425.06	Ubxn4	67812	protein_coding	UBX domain protein 4 [Source:MGI Symbol;Acc:MGI:1915062]
ENSMUSG00000017697	15.447	0.0413141	0.347958	0.118733	0.905487	0.931011	18.2001	20.4882	5.56779	10.6241	21.3627	15.19	15.7451	24.7415	12.7104	10.865	14.0569	15.8117	Ada	11486	protein_coding	adenosine deaminase [Source:MGI Symbol;Acc:MGI:87916]
ENSMUSG00000024170	117.491	0.0413029	0.118575	0.348326	0.727596	0.79101	141.319	107.098	127.131	109.782	117.495	114.431	98.9693	132.272	113.599	106.143	100.561	141.089	Telo2	71718	protein_coding	telomere maintenance 2 [Source:MGI Symbol;Acc:MGI:1918968]
ENSMUSG00000024383	926.87	0.0412107	0.0526271	0.783072	0.433585	0.529017	960.324	1031.86	888.991	913.669	882.991	934.692	971.698	947.788	844.446	956.958	926.672	862.347	Map3k2	26405	protein_coding	mitogen-activated protein kinase kinase kinase 2 [Source:MGI Symbol;Acc:MGI:1346873]
ENSMUSG00000034667	561.296	0.0411999	0.0576998	0.714038	0.475204	0.569528	566.345	599.746	569.771	527.661	582.133	564.056	562.325	522.425	544.958	562.474	564.437	569.222	Xpot	73192	protein_coding	exportin, tRNA (nuclear export receptor for tRNAs) [Source:MGI Symbol;Acc:MGI:1920442]
ENSMUSG00000039830	1109.54	0.0411368	0.0515311	0.798292	0.424701	0.520532	1114.49	1111.02	1061.59	1111.98	1162.49	1210.14	1040.3	1134.3	1049.4	998.746	1076.97	1243.04	Olig2	50913	protein_coding	oligodendrocyte transcription factor 2 [Source:MGI Symbol;Acc:MGI:1355331]
ENSMUSG00000039095	30.4726	0.0411337	0.240948	0.170716	0.864447	0.899738	21.4119	40.0452	32.4788	20.0677	35.6045	36.456	21.3684	25.6931	26.2152	44.2959	29.195	32.8397	En2	13799	protein_coding	engrailed 2 [Source:MGI Symbol;Acc:MGI:95390]
ENSMUSG00000107586	31.8489	0.0410171	0.240008	0.170899	0.864303	0.899738	34.259	27.0072	35.2627	30.6917	28.4836	25.3167	35.9888	40.9186	52.4304	38.4455	15.1382	18.2443			TEC	predicted gene, 44283 [Source:MGI Symbol;Acc:MGI:5690675]
ENSMUSG00000026608	283.274	0.0408623	0.077069	0.530204	0.59597	0.680671	271.931	301.736	270.038	285.669	303.528	294.686	262.044	265.495	287.573	281.655	275.731	299.206	Kctd3	226823	protein_coding	potassium channel tetramerisation domain containing 3 [Source:MGI Symbol;Acc:MGI:2444629]
ENSMUSG00000039735	582.839	0.0406739	0.0582202	0.698622	0.484788	0.578997	601.674	606.265	574.41	600.849	593.704	562.031	615.184	570.005	546.547	579.189	616.34	527.868	Fnbp1l	214459	protein_coding	formin binding protein 1-like [Source:MGI Symbol;Acc:MGI:1925642]
ENSMUSG00000032498	174.015	0.040581	0.0976731	0.415478	0.677792	0.749485	218.401	156.456	166.106	171.165	179.803	170.128	160.825	164.626	158.88	189.72	180.577	171.496	Mlh1	17350	protein_coding	mutL homolog 1 [Source:MGI Symbol;Acc:MGI:101938]
ENSMUSG00000091994	28.1558	0.0405341	0.243525	0.166447	0.867805	0.902174	29.9767	27.0072	31.5508	40.1353	32.044	15.19	22.493	23.7899	26.2152	22.5658	38.9267	27.9746	E130317F20Rik	414101	lncRNA	RIKEN cDNA E130317F20 gene [Source:MGI Symbol;Acc:MGI:3041202]
ENSMUSG00000038212	449.614	0.0404994	0.0659774	0.613837	0.539323	0.629901	495.685	446.084	420.368	437.947	440.605	468.865	491.472	479.604	479.817	396.155	432.519	406.24	Mfsd14b	66631	protein_coding	major facilitator superfamily domain containing 14B [Source:MGI Symbol;Acc:MGI:1913881]
ENSMUSG00000031767	104.765	0.0404921	0.130065	0.311322	0.755556	0.814282	92.0712	105.235	84.4448	110.962	109.484	130.634	123.712	96.111	112.01	96.9494	109.211	86.3563	Nudt7	67528	protein_coding	nudix (nucleoside diphosphate linked moiety X)-type motif 7 [Source:MGI Symbol;Acc:MGI:1914778]
ENSMUSG00000024454	810.676	0.0404126	0.0526344	0.767799	0.442607	0.538425	778.323	815.804	864.864	815.691	823.353	830.387	861.482	706.083	813.465	821.563	817.461	779.639	Hdac3	15183	protein_coding	histone deacetylase 3 [Source:MGI Symbol;Acc:MGI:1343091]
ENSMUSG00000026754	583.981	0.0404061	0.0578368	0.698622	0.484788	0.578997	572.768	619.303	567.915	581.962	580.353	634.943	570.198	588.085	528.276	575.846	595.795	592.331	Golga1	76899	protein_coding	golgi autoantigen, golgin subfamily a, 1 [Source:MGI Symbol;Acc:MGI:1924149]
ENSMUSG00000005882	465.073	0.0403192	0.0707993	0.569486	0.569026	0.657157	499.968	455.397	448.207	543.007	481.55	421.27	434.115	423.46	443.275	496.448	496.316	437.863	Uqcc1	56046	protein_coding	ubiquinol-cytochrome c reductase complex assembly factor 1 [Source:MGI Symbol;Acc:MGI:1929472]
ENSMUSG00000038838	151.328	0.0402683	0.121041	0.332683	0.739374	0.801104	147.742	135.967	131.771	167.624	202.945	138.735	143.955	130.368	165.235	137.902	147.056	166.631	Vars2	68915	protein_coding	valyl-tRNA synthetase 2, mitochondrial [Source:MGI Symbol;Acc:MGI:1916165]
ENSMUSG00000026014	439.062	0.0400774	0.0711904	0.56296	0.573462	0.660792	463.568	472.16	444.495	397.812	455.737	430.384	452.11	434.879	360.657	441.287	459.551	456.107	Raph1	77300	protein_coding	Ras association (RalGDS/AF-6) and pleckstrin homology domains 1 [Source:MGI Symbol;Acc:MGI:1924550]
ENSMUSG00000047259	15.5782	0.040051	0.32625	0.122762	0.902296	0.928409	13.9177	17.6944	16.7034	14.1654	17.8022	14.1773	20.2437	11.4191	8.73839	15.0439	24.8698	12.1629	Mc4r	17202	protein_coding	melanocortin 4 receptor [Source:MGI Symbol;Acc:MGI:99457]
ENSMUSG00000091007	10.1821	0.0400057	0.403138	0.0992357	0.920951	0.942632	7.49416	11.1754	11.1356	5.90225	8.011	13.1647	8.9972	15.2255	18.2712	12.5366	5.40649	4.86514			lncRNA	RIKEN cDNA D630036H23 gene [Source:MGI Symbol;Acc:MGI:3704386]
ENSMUSG00000017831	948.567	0.0399841	0.0508377	0.786504	0.431572	0.527019	921.782	1067.25	925.181	920.751	984.463	929.629	975.072	923.998	889.727	994.567	951.542	898.835	Rab5a	271457	protein_coding	RAB5A, member RAS oncogene family [Source:MGI Symbol;Acc:MGI:105926]
ENSMUSG00000022860	6.8039	0.0399193	0.499282	0.0799535	0.936274	0.953878	8.56476	5.5877	8.35169	11.8045	0.890112	8.10134	6.7479	6.66116	7.94399	3.34308	7.56908	6.08143	Chodl	246048	protein_coding	chondrolectin [Source:MGI Symbol;Acc:MGI:2179069]
ENSMUSG00000041161	44.8062	0.0398978	0.187958	0.21227	0.831897	0.875538	31.0473	52.1518	38.0466	49.5789	49.8462	50.6334	50.6093	45.6765	53.2248	39.2812	41.0893	36.4886	Otud3	73162	protein_coding	OTU domain containing 3 [Source:MGI Symbol;Acc:MGI:1920412]
ENSMUSG00000097884	13.5659	0.039884	0.378935	0.105253	0.916175	0.939634	13.9177	23.2821	9.27965	10.6241	14.2418	10.1267	8.9972	9.51595	10.3272	5.8504	25.9511	20.6769			lncRNA	predicted gene, 26543 [Source:MGI Symbol;Acc:MGI:5477037]
ENSMUSG00000053799	215.997	0.0398659	0.0915006	0.43569	0.663062	0.737358	269.79	233.752	191.161	198.316	226.088	183.293	221.556	223.625	209.721	222.315	214.097	198.255	Exoc6	107371	protein_coding	exocyst complex component 6 [Source:MGI Symbol;Acc:MGI:1351611]
ENSMUSG00000033014	1185.99	0.0396778	0.0457975	0.866374	0.386285	0.482377	1202.28	1197.63	1179.44	1193.44	1215	1248.62	1184.26	1090.53	1074.03	1153.36	1286.74	1206.56	Trim33	94093	protein_coding	tripartite motif-containing 33 [Source:MGI Symbol;Acc:MGI:2137357]
ENSMUSG00000085743	18.8355	0.0396764	0.300603	0.131989	0.894993	0.922641	21.4119	11.1754	18.5593	11.8045	22.2528	26.3294	21.3684	16.1771	20.6544	25.0731	12.9756	18.2443			lncRNA	RIKEN cDNA 8430419K02 gene [Source:MGI Symbol;Acc:MGI:1921768]
ENSMUSG00000108591	16.2328	0.0396588	0.329297	0.120435	0.904139	0.929908	26.7649	12.1067	26.911	11.8045	12.4616	8.10134	14.6205	19.0319	22.2432	15.8796	15.1382	9.73029	Particl	78108	TEC	promoter of Mat2a antisense radiation induced circulating long non-coding RNA [Source:MGI Symbol;Acc:MGI:1925358]
ENSMUSG00000020467	164.089	0.0396082	0.098273	0.403043	0.686917	0.757215	156.307	164.837	160.538	184.15	162	179.242	138.332	165.577	166.824	162.975	166.52	161.766	Efemp1	216616	protein_coding	epidermal growth factor-containing fibulin-like extracellular matrix protein 1 [Source:MGI Symbol;Acc:MGI:1339998]
ENSMUSG00000087396	57.3389	0.0395393	0.170251	0.232241	0.816351	0.86398	42.8238	74.5026	62.1737	61.3834	59.6375	52.6587	60.7311	42.8218	51.636	52.6536	73.5282	53.5166	4933407K13Rik	74396	lncRNA	RIKEN cDNA 4933407K13 gene [Source:MGI Symbol;Acc:MGI:1921646]
ENSMUSG00000081078	31.7012	0.0395067	0.229483	0.172155	0.863316	0.898949	26.7649	32.5949	31.5508	25.9699	35.6045	36.456	33.7395	25.6931	48.4584	29.252	22.7073	31.6234			processed_pseudogene	predicted gene 12568 [Source:MGI Symbol;Acc:MGI:3652153]
ENSMUSG00000040272	78.3293	0.0394915	0.149647	0.263897	0.791859	0.843782	76.0122	81.0216	77.0211	68.4661	90.7914	81.0134	65.2297	80.8855	88.1783	80.234	56.2275	94.8703	Accs	329470	protein_coding	1-aminocyclopropane-1-carboxylate synthase (non-functional) [Source:MGI Symbol;Acc:MGI:1919717]
ENSMUSG00000113864	29.177	0.039478	0.229948	0.171682	0.863687	0.899225	32.1178	31.6636	22.2712	23.609	29.3737	35.4434	26.9916	28.5478	35.748	32.5951	23.7885	27.9746			TEC	predicted gene, 48381 [Source:MGI Symbol;Acc:MGI:6097859]
ENSMUSG00000028245	552.592	0.0393724	0.0655432	0.600709	0.548034	0.637808	498.897	600.677	493.678	594.947	563.441	608.613	539.832	601.408	534.631	542.415	522.267	530.301	Nsmaf	18201	protein_coding	neutral sphingomyelinase (N-SMase) activation associated factor [Source:MGI Symbol;Acc:MGI:1341864]
ENSMUSG00000058594	522.726	0.0393684	0.058263	0.675701	0.49923	0.59255	497.827	564.357	499.245	530.022	522.495	551.904	574.696	510.055	489.35	513.163	523.348	496.245	Fbh1	50755	protein_coding	F-box DNA helicase 1 [Source:MGI Symbol;Acc:MGI:1354699]
ENSMUSG00000024122	727.253	0.039232	0.0505142	0.776652	0.437364	0.533126	779.393	721.744	722.885	724.797	712.979	734.184	792.879	747.002	683.183	722.942	703.925	681.12	Pdpk1	18607	protein_coding	3-phosphoinositide dependent protein kinase 1 [Source:MGI Symbol;Acc:MGI:1338068]
ENSMUSG00000033460	173.385	0.0391776	0.100992	0.38793	0.698068	0.765775	191.636	177.875	167.962	161.722	183.363	171.141	150.703	202.69	176.357	147.931	183.821	165.415	Armcx1	78248	protein_coding	armadillo repeat containing, X-linked 1 [Source:MGI Symbol;Acc:MGI:1925498]
ENSMUSG00000012117	186.627	0.0391306	0.113768	0.34395	0.730884	0.793765	192.707	173.219	200.44	208.94	210.956	152.913	151.828	209.351	185.889	208.107	138.406	206.769	Dhdds	67422	protein_coding	dehydrodolichyl diphosphate synthase [Source:MGI Symbol;Acc:MGI:1914672]
ENSMUSG00000028282	699.25	0.0390989	0.052408	0.746048	0.455638	0.551135	737.64	685.424	675.559	767.293	672.924	720.007	707.405	711.793	645.847	693.69	670.405	703.013	Casp8ap2	26885	protein_coding	caspase 8 associated protein 2 [Source:MGI Symbol;Acc:MGI:1349399]
ENSMUSG00000051355	58.4236	0.0390957	0.160273	0.243932	0.807283	0.855888	66.3769	54.0144	59.3898	66.1052	57.8573	53.6714	52.8586	65.66	54.8136	55.9967	58.3901	55.9492	Commd1	17846	protein_coding	COMM domain containing 1 [Source:MGI Symbol;Acc:MGI:109474]
ENSMUSG00000041415	1172.91	0.0390618	0.042654	0.915782	0.359781	0.455491	1206.56	1155.72	1210.07	1214.68	1171.39	1171.66	1202.25	1107.66	1176.51	1162.56	1153.74	1142.09	Dicer1	192119	protein_coding	dicer 1, ribonuclease type III [Source:MGI Symbol;Acc:MGI:2177178]
ENSMUSG00000041765	196.756	0.0390301	0.102177	0.381984	0.702473	0.769342	186.284	229.096	177.241	169.985	201.165	229.876	173.196	207.448	207.338	178.855	191.39	209.201	Ubac2	68889	protein_coding	ubiquitin associated domain containing 2 [Source:MGI Symbol;Acc:MGI:1916139]
ENSMUSG00000105985	108.171	0.0389525	0.137428	0.28344	0.77684	0.831194	103.848	128.517	112.284	118.045	84.5606	110.381	121.462	81.8371	105.655	116.172	87.5851	127.71			TEC	predicted gene 42993 [Source:MGI Symbol;Acc:MGI:5663130]
ENSMUSG00000024660	126.588	0.0388334	0.11311	0.343323	0.731355	0.794124	122.048	131.311	134.555	103.88	137.967	128.609	140.581	140.836	125.515	120.351	117.861	115.547	Incenp	16319	protein_coding	inner centromere protein [Source:MGI Symbol;Acc:MGI:1313288]
ENSMUSG00000021427	2341.67	0.0388198	0.0346639	1.11989	0.26276	0.352256	2285.72	2386.88	2385.8	2320.77	2495.87	2319.01	2382.01	2299.05	2453.11	2273.3	2283.7	2214.86	Ssr1	107513	protein_coding	signal sequence receptor, alpha [Source:MGI Symbol;Acc:MGI:105082]
ENSMUSG00000024276	1245.87	0.0388056	0.0435665	0.890722	0.373078	0.468663	1266.51	1328.94	1288.94	1186.35	1236.36	1228.37	1311.34	1271.33	1240.85	1172.59	1201.32	1217.5	Zfp397	69256	protein_coding	zinc finger protein 397 [Source:MGI Symbol;Acc:MGI:1916506]
ENSMUSG00000026878	2954.01	0.0387509	0.0333745	1.16109	0.245604	0.333541	3100.44	2982.9	2909.17	2834.26	2951.61	3131.17	3002.82	2981.35	2920.21	2786.46	2923.83	2923.95	Rab14	68365	protein_coding	RAB14, member RAS oncogene family [Source:MGI Symbol;Acc:MGI:1915615]
ENSMUSG00000030056	194.941	0.038748	0.0988694	0.39191	0.695124	0.763807	192.707	172.287	214.36	204.218	191.374	204.559	227.179	176.997	179.534	215.629	191.39	169.064	Isy1	57905	protein_coding	ISY1 splicing factor homolog [Source:MGI Symbol;Acc:MGI:1923310]
ENSMUSG00000034317	284.254	0.0387197	0.0835489	0.463438	0.64305	0.7211	299.767	338.056	262.614	289.21	279.495	257.218	281.163	287.382	279.629	256.582	294.113	285.827	Trim59	66949	protein_coding	tripartite motif-containing 59 [Source:MGI Symbol;Acc:MGI:1914199]
ENSMUSG00000040112	172.508	0.0386677	0.104083	0.371509	0.710259	0.776268	182.001	182.531	187.449	159.361	196.715	135.697	174.321	178.9	173.179	159.632	167.601	172.713	Mrps35	232536	protein_coding	mitochondrial ribosomal protein S35 [Source:MGI Symbol;Acc:MGI:2385255]
ENSMUSG00000029146	493.953	0.0386514	0.0678887	0.569335	0.569129	0.657205	543.862	485.198	522.444	474.541	511.814	455.7	527.461	487.216	486.172	449.645	540.649	442.728	Snx17	266781	protein_coding	sorting nexin 17 [Source:MGI Symbol;Acc:MGI:2387801]
ENSMUSG00000028086	393.274	0.0386188	0.0715437	0.539793	0.58934	0.674514	407.897	383.689	394.385	436.767	345.363	435.447	383.506	396.815	359.068	386.126	353.584	436.647	Fbxw7	50754	protein_coding	F-box and WD-40 domain protein 7 [Source:MGI Symbol;Acc:MGI:1354695]
ENSMUSG00000025949	1897.53	0.038585	0.0400299	0.963905	0.335094	0.430543	1930.28	1907.27	1861.5	1957.19	1819.39	2068.88	1859.05	1925.08	1799.31	1903.05	1817.66	1921.73	Pikfyve	18711	protein_coding	phosphoinositide kinase, FYVE type zinc finger containing [Source:MGI Symbol;Acc:MGI:1335106]
ENSMUSG00000025762	225.172	0.0385094	0.0910683	0.422863	0.672395	0.745013	208.766	201.157	226.424	267.962	236.77	253.167	170.947	195.077	227.993	224.822	223.829	265.15	Larp1b	214048	protein_coding	La ribonucleoprotein domain family, member 1B [Source:MGI Symbol;Acc:MGI:1914604]
ENSMUSG00000032977	100.542	0.0383963	0.138085	0.278063	0.780964	0.834759	118.836	128.517	79.805	94.436	99.6925	83.0387	107.966	100.869	112.01	84.4129	98.3981	98.5192	Fam207a	108707	protein_coding	family with sequence similarity 207, member A [Source:MGI Symbol;Acc:MGI:1916334]
ENSMUSG00000021917	172.2	0.0381916	0.123873	0.308313	0.757844	0.815738	194.848	182.531	146.619	184.15	161.11	186.331	157.451	125.61	136.637	216.465	194.634	180.01	Spcs1	69019	protein_coding	signal peptidase complex subunit 1 homolog (S. cerevisiae) [Source:MGI Symbol;Acc:MGI:1916269]
ENSMUSG00000026502	1365.86	0.0380995	0.0449483	0.847627	0.396645	0.49285	1477.42	1374.57	1364.11	1340.99	1296.89	1423.81	1451.92	1378.86	1278.98	1304.64	1439.21	1258.86	Desi2	78825	protein_coding	desumoylating isopeptidase 2 [Source:MGI Symbol;Acc:MGI:1926075]
ENSMUSG00000018001	264.41	0.0380928	0.0808106	0.471383	0.637367	0.716061	252.66	258.897	282.101	286.849	267.033	263.294	275.539	233.141	259.769	282.491	270.324	240.825	Cyth3	19159	protein_coding	cytohesin 3 [Source:MGI Symbol;Acc:MGI:1335107]
ENSMUSG00000030682	369.062	0.0379683	0.0759889	0.499655	0.617318	0.699129	373.638	373.444	390.673	426.143	352.484	335.193	386.88	345.429	336.031	391.977	386.023	330.83	Cdipt	52858	protein_coding	CDP-diacylglycerol--inositol 3-phosphatidyltransferase (phosphatidylinositol synthase) [Source:MGI Symbol;Acc:MGI:105491]
ENSMUSG00000042185	362.832	0.0379159	0.0677765	0.559426	0.575871	0.662745	393.979	365.994	358.195	362.398	343.583	385.826	356.514	342.574	351.919	346.009	378.454	368.535	Nfrkb	235134	protein_coding	nuclear factor related to kappa B binding protein [Source:MGI Symbol;Acc:MGI:2442410]
ENSMUSG00000034930	433.909	0.0379021	0.0730271	0.519014	0.603751	0.687734	432.52	460.985	430.576	458.015	483.331	377.725	390.254	452.007	475.051	388.633	435.763	422.051	Rtkn	20166	protein_coding	rhotekin [Source:MGI Symbol;Acc:MGI:107371]
ENSMUSG00000029454	10.8611	0.0378406	0.391237	0.0967203	0.922949	0.94422	17.1295	10.2441	12.9915	16.5263	7.12089	4.05067	8.9972	9.51595	13.5048	8.35771	9.73168	12.1629	Mapkapk5	17165	protein_coding	MAP kinase-activated protein kinase 5 [Source:MGI Symbol;Acc:MGI:1333110]
ENSMUSG00000078851	50.1801	0.0377191	0.190755	0.197736	0.843252	0.884672	47.1062	51.2206	33.4067	38.9549	58.7474	65.8234	61.8558	46.6281	52.4304	64.3544	47.5771	34.056	H2aw	319162	protein_coding	H2A.W histone [Source:MGI Symbol;Acc:MGI:2448458]
ENSMUSG00000056043	7.10631	0.0377021	0.512377	0.0735827	0.941342	0.957536	7.49416	7.45026	7.42372	11.8045	5.34067	5.06334	2.2493	0.951595	3.1776	13.3723	7.56908	13.3791	Rgs9bp	243923	protein_coding	regulator of G-protein signalling 9 binding protein [Source:MGI Symbol;Acc:MGI:2384418]
ENSMUSG00000056966	1334.08	0.0376863	0.0508574	0.741019	0.458682	0.554022	1494.55	1263.75	1282.45	1226.49	1356.53	1466.34	1327.09	1457.84	1244.82	1176.77	1373.25	1339.13	Gjc3	118446	protein_coding	gap junction protein, gamma 3 [Source:MGI Symbol;Acc:MGI:2153041]
ENSMUSG00000102403	8.45889	0.0376747	0.486543	0.0774335	0.938279	0.955112	17.1295	2.79385	3.71186	12.985	10.6813	3.038	11.2465	10.4675	9.53279	10.865	5.40649	3.64886			TEC	predicted gene, 38187 [Source:MGI Symbol;Acc:MGI:5611415]
ENSMUSG00000031791	315.396	0.0376611	0.0792417	0.475268	0.634596	0.713885	354.367	313.842	310.868	275.045	315.99	342.282	302.531	285.478	347.152	292.52	301.682	342.993	Tmem38a	74166	protein_coding	transmembrane protein 38A [Source:MGI Symbol;Acc:MGI:1921416]
ENSMUSG00000038535	891.339	0.0376363	0.0500709	0.75166	0.452255	0.547912	877.888	948.977	927.965	867.631	935.507	847.603	930.086	893.547	843.652	837.442	894.233	891.538	Zfp280d	235469	protein_coding	zinc finger protein 280D [Source:MGI Symbol;Acc:MGI:2384583]
ENSMUSG00000028799	249.2	0.0376336	0.0814737	0.46191	0.644146	0.721944	247.307	231.889	269.11	272.684	252.792	253.167	215.933	255.979	254.208	239.03	236.804	261.501	Zfp362	230761	protein_coding	zinc finger protein 362 [Source:MGI Symbol;Acc:MGI:2652839]
ENSMUSG00000097101	7.84796	0.0376191	0.478947	0.0785454	0.937394	0.954615	4.28238	4.65641	9.27965	8.26315	5.34067	12.152	20.2437	4.75797	9.53279	4.17885	5.40649	6.08143	1810034E14Rik	66503	lncRNA	RIKEN cDNA 1810034E14 gene [Source:MGI Symbol;Acc:MGI:1913753]
ENSMUSG00000028034	1977.58	0.0375836	0.0380353	0.988123	0.323092	0.418023	2035.2	2033.92	1968.21	1977.25	2083.75	1902.8	1938.9	1965.99	1970.9	1976.6	1852.26	2025.12	Fubp1	51886	protein_coding	far upstream element (FUSE) binding protein 1 [Source:MGI Symbol;Acc:MGI:1196294]
ENSMUSG00000032997	252.281	0.0375528	0.0842522	0.445718	0.655801	0.731503	250.519	231.889	276.534	244.353	283.055	255.192	221.556	238.85	274.862	229.001	274.65	246.906	Chpf	74241	protein_coding	chondroitin polymerizing factor [Source:MGI Symbol;Acc:MGI:106576]
ENSMUSG00000064105	186.672	0.0375078	0.0959111	0.391068	0.695747	0.764231	199.131	183.463	181.881	181.789	194.044	184.306	201.312	161.771	195.422	213.122	168.682	175.145	Cnnm2	94219	protein_coding	cyclin M2 [Source:MGI Symbol;Acc:MGI:2151054]
ENSMUSG00000059839	87.388	0.0374614	0.134059	0.27944	0.779907	0.834053	97.4241	82.8842	81.6609	76.7293	88.121	102.279	79.8502	99.9174	83.4119	86.0844	87.5851	82.7074	Zfp874b	408067	protein_coding	zinc finger protein 874b [Source:MGI Symbol;Acc:MGI:3040702]
ENSMUSG00000024241	1462.37	0.0373528	0.0402471	0.928087	0.353362	0.449119	1544.87	1453.73	1481.03	1443.69	1520.31	1412.67	1550.89	1456.89	1387.82	1405.77	1425.15	1465.62	Sos1	20662	protein_coding	SOS Ras/Rac guanine nucleotide exchange factor 1 [Source:MGI Symbol;Acc:MGI:98354]
ENSMUSG00000104965	13.7116	0.0373481	0.337018	0.110819	0.91176	0.936432	20.3413	13.038	6.49576	12.985	13.3517	15.19	20.2437	13.3223	8.73839	14.2081	10.813	15.8117			TEC	predicted gene 43437 [Source:MGI Symbol;Acc:MGI:5663574]
ENSMUSG00000028857	149.496	0.0372434	0.113714	0.327519	0.743275	0.804062	156.307	152.73	157.754	173.526	137.967	135.697	114.714	181.755	162.852	142.917	133	144.738	Tmem222	52174	protein_coding	transmembrane protein 222 [Source:MGI Symbol;Acc:MGI:1098568]
ENSMUSG00000030451	2530.33	0.0370149	0.039253	0.942983	0.34569	0.440885	2691.48	2386.88	2416.42	2508.46	2721.07	2602.56	2691.29	2443.69	2470.58	2396.16	2514.02	2521.36	Herc2	15204	protein_coding	HECT and RLD domain containing E3 ubiquitin protein ligase 2 [Source:MGI Symbol;Acc:MGI:103234]
ENSMUSG00000054428	450.665	0.0370141	0.0672297	0.550561	0.581934	0.668035	412.179	468.435	437.072	517.037	437.935	490.131	411.622	479.604	405.938	441.287	462.795	443.944	Atpif1	11983	protein_coding	ATPase inhibitory factor 1 [Source:MGI Symbol;Acc:MGI:1196457]
ENSMUSG00000024437	105.771	0.0369755	0.134654	0.274597	0.783626	0.836967	100.636	108.029	89.0847	86.1729	129.956	121.52	113.59	121.804	92.1503	92.7706	101.642	111.898			transcribed_processed_pseudogene	predicted pseudogene 8615 [Source:MGI Symbol;Acc:MGI:3647532]
ENSMUSG00000026202	125.923	0.0369224	0.116218	0.317699	0.750714	0.81008	120.977	138.761	126.203	113.323	120.165	137.723	158.576	119.901	108.833	102.8	137.325	126.494	Tuba4a	22145	protein_coding	tubulin, alpha 4A [Source:MGI Symbol;Acc:MGI:1095410]
ENSMUSG00000041351	286.563	0.0368359	0.0775318	0.475107	0.634711	0.713885	312.614	280.316	283.029	276.225	299.968	285.572	274.415	315.929	266.918	273.297	262.755	307.72	Rap1gap	110351	protein_coding	Rap1 GTPase-activating protein [Source:MGI Symbol;Acc:MGI:109338]
ENSMUSG00000020700	161.757	0.0368309	0.0987765	0.372871	0.709245	0.775375	173.436	154.593	156.826	159.361	163.781	175.191	158.576	176.045	145.375	145.424	162.195	170.28	Map3k3	26406	protein_coding	mitogen-activated protein kinase kinase kinase 3 [Source:MGI Symbol;Acc:MGI:1346874]
ENSMUSG00000021468	451.39	0.036759	0.0668175	0.550141	0.582223	0.668217	455.003	474.954	473.262	442.669	467.309	406.08	526.336	439.637	420.237	447.973	450.901	412.321	Sptlc1	268656	protein_coding	serine palmitoyltransferase, long chain base subunit 1 [Source:MGI Symbol;Acc:MGI:1099431]
ENSMUSG00000042390	1546.5	0.0367185	0.0391569	0.937727	0.348384	0.443829	1639.08	1583.18	1507.02	1506.25	1585.29	1540.27	1612.75	1533.02	1531.6	1445.88	1490.03	1583.6	Gatad2b	229542	protein_coding	GATA zinc finger domain containing 2B [Source:MGI Symbol;Acc:MGI:2443225]
ENSMUSG00000026577	292.497	0.0366881	0.0775325	0.473196	0.636073	0.715084	296.555	306.392	277.462	271.504	297.297	318.99	308.154	262.64	303.461	284.998	283.3	299.206	Blzf1	66352	protein_coding	basic leucine zipper nuclear factor 1 [Source:MGI Symbol;Acc:MGI:1201607]
ENSMUSG00000020439	99.7138	0.0366408	0.1291	0.283817	0.776551	0.83099	105.989	99.6473	96.5084	105.06	97.0222	99.2414	100.094	115.143	97.7111	90.2633	76.7721	113.115	Smtn	29856	protein_coding	smoothelin [Source:MGI Symbol;Acc:MGI:1354727]
ENSMUSG00000021027	2469.84	0.036624	0.0352542	1.03885	0.298872	0.391526	2594.05	2514.46	2501.79	2515.54	2390.84	2496.23	2482.1	2499.84	2279.93	2427.91	2535.64	2399.73	Ralgapa1	56784	protein_coding	Ral GTPase activating protein, alpha subunit 1 [Source:MGI Symbol;Acc:MGI:1931050]
ENSMUSG00000045817	830.21	0.0364925	0.0530463	0.687936	0.491493	0.58524	795.452	884.719	844.448	892.42	898.123	756.463	783.881	757.469	800.754	852.486	841.25	855.049	Zfp36l2	12193	protein_coding	zinc finger protein 36, C3H type-like 2 [Source:MGI Symbol;Acc:MGI:107945]
ENSMUSG00000007815	1421.49	0.0364334	0.0444163	0.820271	0.412062	0.507716	1361.8	1513.33	1458.76	1443.69	1492.72	1396.47	1329.34	1438.81	1429.12	1302.97	1511.65	1379.27	Rhoa	11848	protein_coding	ras homolog family member A [Source:MGI Symbol;Acc:MGI:1096342]
ENSMUSG00000031433	287.367	0.0364144	0.0825852	0.440932	0.659262	0.73415	301.908	319.43	268.182	278.586	280.385	295.699	281.163	275.011	298.694	251.567	268.162	329.614	Rbm41	237073	protein_coding	RNA binding motif protein 41 [Source:MGI Symbol;Acc:MGI:2444923]
ENSMUSG00000108152	26.165	0.0363456	0.266576	0.136342	0.891551	0.920444	25.6943	26.0759	39.9025	14.1654	26.7033	23.2914	28.1163	39.0154	23.0376	22.5658	25.9511	19.4606			TEC	predicted gene, 44152 [Source:MGI Symbol;Acc:MGI:5690544]
ENSMUSG00000028149	1338.09	0.0362293	0.0422325	0.857855	0.390973	0.487436	1386.42	1405.31	1360.4	1336.27	1342.29	1302.29	1259.61	1394.09	1322.67	1296.28	1374.33	1277.1	Rap1gds1	229877	protein_coding	RAP1, GTP-GDP dissociation stimulator 1 [Source:MGI Symbol;Acc:MGI:2385189]
ENSMUSG00000052488	409.605	0.0361317	0.0644608	0.560522	0.575123	0.662156	428.238	395.795	417.584	427.323	404.111	427.346	358.764	392.057	432.153	417.05	409.812	405.023	Cherp	27967	protein_coding	calcium homeostasis endoplasmic reticulum protein [Source:MGI Symbol;Acc:MGI:106417]
ENSMUSG00000027652	1464.99	0.0360733	0.0423896	0.850993	0.394773	0.49112	1438.88	1548.72	1455.98	1503.89	1458	1513.94	1499.16	1341.75	1333	1442.54	1464.08	1579.96	Ralgapb	228850	protein_coding	Ral GTPase activating protein, beta subunit (non-catalytic) [Source:MGI Symbol;Acc:MGI:2444531]
ENSMUSG00000025586	203.723	0.0360607	0.0937255	0.384748	0.700424	0.76771	205.554	230.027	189.305	188.872	208.286	209.622	197.939	200.786	185.889	234.016	202.203	192.173	Cpeb1	12877	protein_coding	cytoplasmic polyadenylation element binding protein 1 [Source:MGI Symbol;Acc:MGI:108442]
ENSMUSG00000020516	561.84	0.0360582	0.058675	0.614541	0.538858	0.629608	539.58	563.426	606.889	571.338	550.089	580.259	589.317	537.651	569.584	539.072	582.819	512.056	Rps6kb1	72508	protein_coding	ribosomal protein S6 kinase, polypeptide 1 [Source:MGI Symbol;Acc:MGI:1270849]
ENSMUSG00000103272	66.1799	0.0360286	0.163387	0.220511	0.825473	0.870681	66.3769	73.5713	78.877	69.6466	51.6265	63.7981	61.8558	63.7568	77.8511	55.1609	56.2275	75.4097			TEC	predicted gene, 37914 [Source:MGI Symbol;Acc:MGI:5611142]
ENSMUSG00000027641	167.211	0.0359661	0.100747	0.356994	0.721096	0.785311	148.813	193.707	168.89	166.444	177.132	155.951	183.318	175.093	152.525	154.618	152.463	177.578	Rbl1	19650	protein_coding	RB transcriptional corepressor like 1 [Source:MGI Symbol;Acc:MGI:103300]
ENSMUSG00000004568	571.645	0.0359659	0.0607573	0.591961	0.553877	0.642955	556.709	642.585	552.139	551.27	584.803	556.967	612.935	543.36	623.603	550.773	509.291	575.303	Arhgef18	102098	protein_coding	rho/rac guanine nucleotide exchange factor (GEF) 18 [Source:MGI Symbol;Acc:MGI:2142567]
ENSMUSG00000022837	253.73	0.0359639	0.0819075	0.43908	0.660604	0.735255	266.578	248.653	281.173	251.436	239.44	253.167	265.418	251.221	227.198	258.253	254.105	248.122	Iqcb1	320299	protein_coding	IQ calmodulin-binding motif containing 1 [Source:MGI Symbol;Acc:MGI:2443764]
ENSMUSG00000024120	948.008	0.0359016	0.0483413	0.74267	0.457682	0.553051	1017.07	992.748	968.796	920.751	929.276	935.705	917.715	941.127	859.54	955.286	989.387	948.703	Lrpprc	72416	protein_coding	leucine-rich PPR-motif containing [Source:MGI Symbol;Acc:MGI:1919666]
ENSMUSG00000002329	137.088	0.0357662	0.121106	0.295329	0.767743	0.823709	131.683	163.906	133.627	112.143	149.539	132.659	129.335	176.997	135.842	121.187	124.349	133.791	Mdp1	67881	protein_coding	magnesium-dependent phosphatase 1 [Source:MGI Symbol;Acc:MGI:1915131]
ENSMUSG00000090935	253.087	0.0357115	0.0806978	0.442534	0.658103	0.733149	264.437	264.484	245.911	236.09	265.253	256.205	237.301	275.011	240.703	256.582	253.024	242.041	Synj2bp	24071	protein_coding	synaptojanin 2 binding protein [Source:MGI Symbol;Acc:MGI:1344347]
ENSMUSG00000036285	87.5059	0.0356355	0.137751	0.258695	0.79587	0.846878	94.2124	85.678	75.1652	88.5338	106.813	78.9881	91.0967	77.0792	90.5615	86.9202	88.6664	86.3563	Noa1	56412	protein_coding	nitric oxide associated 1 [Source:MGI Symbol;Acc:MGI:1914306]
ENSMUSG00000022641	2974.36	0.0356193	0.0329681	1.08042	0.279956	0.371082	3128.28	2969.86	3054.86	2923.98	2991.66	2924.58	3042.18	3086.97	3001.24	2860.84	2884.9	2823	Bbx	70508	protein_coding	bobby sox HMG box containing [Source:MGI Symbol;Acc:MGI:1917758]
ENSMUSG00000036199	95.893	0.0356055	0.131915	0.269913	0.787227	0.839961	77.0828	84.7467	99.2923	128.669	97.0222	111.393	82.0995	76.1276	86.5895	102.8	112.455	92.4377	Ndufa13	67184	protein_coding	NADH:ubiquinone oxidoreductase subunit A13 [Source:MGI Symbol;Acc:MGI:1914434]
ENSMUSG00000047832	74.9899	0.0355741	0.148632	0.239343	0.81084	0.85901	68.5181	64.2585	77.9491	82.6315	74.7694	88.1021	77.6009	83.7403	62.7575	79.3982	65.9592	74.1934	Cdca4	71963	protein_coding	cell division cycle associated 4 [Source:MGI Symbol;Acc:MGI:1919213]
ENSMUSG00000028708	235.828	0.0355266	0.0826492	0.429849	0.667306	0.740806	235.531	233.752	245.911	230.188	242.11	242.028	247.423	232.189	233.553	218.136	246.536	222.58	Mknk1	17346	protein_coding	MAP kinase-interacting serine/threonine kinase 1 [Source:MGI Symbol;Acc:MGI:894316]
ENSMUSG00000059326	49.7595	0.0355086	0.195992	0.181173	0.856231	0.894003	50.318	40.0452	49.1822	54.3007	53.4067	47.5954	68.6037	49.4829	42.1032	60.1755	25.9511	55.9492	Csf2ra	12982	protein_coding	colony stimulating factor 2 receptor, alpha, low-affinity (granulocyte-macrophage) [Source:MGI Symbol;Acc:MGI:1339754]
ENSMUSG00000046201	820.91	0.0355016	0.0518189	0.685108	0.493276	0.586971	842.558	868.887	824.033	789.721	871.419	793.931	786.131	766.985	779.306	842.457	849.9	835.588	Scaf8	106583	protein_coding	SR-related CTD-associated factor 8 [Source:MGI Symbol;Acc:MGI:1925212]
ENSMUSG00000105601	22.0767	0.0354306	0.280555	0.126287	0.899504	0.926046	23.5531	26.0759	25.983	21.2481	16.022	21.266	23.6177	14.2739	23.0376	21.73	14.0569	34.056			TEC	predicted gene 42725 [Source:MGI Symbol;Acc:MGI:5662862]
ENSMUSG00000039018	66.8076	0.0353469	0.151666	0.233057	0.815717	0.863363	76.0122	66.1211	57.5338	67.2857	76.5496	63.7981	56.2325	64.7084	66.7295	66.0259	71.3656	69.3283	Mtg1	212508	protein_coding	mitochondrial ribosome-associated GTPase 1 [Source:MGI Symbol;Acc:MGI:2685015]
ENSMUSG00000046010	110.425	0.0352871	0.13203	0.267266	0.789265	0.841709	111.342	102.441	135.483	123.947	120.165	84.0514	94.4706	123.707	118.365	91.099	117.861	102.168	Zfp830	66983	protein_coding	zinc finger protein 830 [Source:MGI Symbol;Acc:MGI:1914233]
ENSMUSG00000037017	269.641	0.0352072	0.0799724	0.440242	0.659762	0.734592	276.213	265.416	255.19	251.436	295.517	289.623	277.789	256.931	253.413	259.089	278.975	276.097	Zscan21	22697	protein_coding	zinc finger and SCAN domain containing 21 [Source:MGI Symbol;Acc:MGI:99182]
ENSMUSG00000031221	496.405	0.0351909	0.0594503	0.591939	0.553891	0.642955	480.697	488.923	490.894	496.97	524.276	512.41	551.079	487.216	507.621	476.389	456.308	484.082	Igbp1	18518	protein_coding	immunoglobulin (CD79A) binding protein 1 [Source:MGI Symbol;Acc:MGI:1346500]
ENSMUSG00000022781	2271.6	0.0349925	0.0364139	0.960964	0.33657	0.432045	2351.03	2371.05	2199.28	2282.99	2261.77	2250.15	2371.89	2413.24	2258.48	2192.23	2190.71	2116.34	Pak2	224105	protein_coding	p21 (RAC1) activated kinase 2 [Source:MGI Symbol;Acc:MGI:1339984]
ENSMUSG00000002345	85.3936	0.0349571	0.143364	0.243834	0.807359	0.855914	74.9416	76.3652	88.1567	88.5338	103.253	93.1654	70.853	92.3047	86.5895	67.6974	103.805	79.0586	Borcs8	72368	protein_coding	BLOC-1 related complex subunit 8 [Source:MGI Symbol;Acc:MGI:1919618]
ENSMUSG00000019726	1065.68	0.0349493	0.0460332	0.759219	0.447721	0.543431	1133.76	1120.33	1112.63	1026.99	1003.16	1067.35	1075.17	1038.19	1016.83	1051.4	1048.86	1093.44	Lyst	17101	protein_coding	lysosomal trafficking regulator [Source:MGI Symbol;Acc:MGI:107448]
ENSMUSG00000111605	78.0231	0.0349103	0.143317	0.243588	0.80755	0.856063	103.848	69.8462	89.0847	61.3834	77.4397	69.8741	83.2241	78.9823	69.1127	75.2194	76.7721	81.4912			TEC	RIKEN cDNA 4632418H02 gene [Source:MGI Symbol;Acc:MGI:1925515]
ENSMUSG00000045282	38.8667	0.0349083	0.215652	0.161873	0.871406	0.904602	38.5414	26.0759	31.5508	33.0526	48.066	53.6714	43.8614	41.8702	42.1032	41.7885	28.1137	37.7049	Tmem86b	68255	protein_coding	transmembrane protein 86B [Source:MGI Symbol;Acc:MGI:1915505]
ENSMUSG00000040302	88.7903	0.034851	0.13975	0.249381	0.803066	0.852489	85.6476	94.0596	89.0847	84.9924	86.3408	94.1781	106.842	99.9174	69.1127	81.9055	101.642	71.7609	Rbm48	269623	protein_coding	RNA binding motif protein 48 [Source:MGI Symbol;Acc:MGI:2442653]
ENSMUSG00000105824	57.6351	0.0348329	0.179982	0.193536	0.846539	0.886851	78.1534	40.9764	63.1016	64.9248	55.1869	54.684	47.2353	35.209	58.7855	66.8617	58.3901	68.112			lncRNA	predicted gene 43466 [Source:MGI Symbol;Acc:MGI:5663603]
ENSMUSG00000022913	60.3662	0.0347012	0.160241	0.216557	0.828554	0.872923	69.5887	67.0524	63.1016	61.3834	58.7474	47.5954	58.4818	59.9505	52.4304	57.6682	62.7153	65.6794	Psmg1	56088	protein_coding	proteasome (prosome, macropain) assembly chaperone 1 [Source:MGI Symbol;Acc:MGI:1860263]
ENSMUSG00000071359	272.685	0.0346923	0.0769632	0.450764	0.652159	0.728551	277.284	284.973	270.038	275.045	276.825	260.256	304.78	279.769	265.329	254.074	265.999	257.853	Tbpl1	237336	protein_coding	TATA box binding protein-like 1 [Source:MGI Symbol;Acc:MGI:1339946]
ENSMUSG00000027076	189.928	0.0345688	0.0985327	0.350836	0.725712	0.78942	248.378	172.287	180.953	182.97	205.616	163.039	160.825	192.222	217.665	185.541	166.52	203.12	Timm10	30059	protein_coding	translocase of inner mitochondrial membrane 10 [Source:MGI Symbol;Acc:MGI:1353429]
ENSMUSG00000022914	1400.03	0.0345408	0.0398222	0.867377	0.385735	0.481926	1430.31	1396.92	1402.16	1362.24	1450.88	1442.04	1409.19	1370.3	1363.19	1399.92	1344.05	1429.14	Brwd1	93871	protein_coding	bromodomain and WD repeat domain containing 1 [Source:MGI Symbol;Acc:MGI:1890651]
ENSMUSG00000034187	477.583	0.0344966	0.0675169	0.510933	0.609398	0.691834	437.873	453.535	477.902	463.917	540.298	526.587	482.475	477.7	435.331	474.718	459.551	501.11	Nsf	18195	protein_coding	N-ethylmaleimide sensitive fusion protein [Source:MGI Symbol;Acc:MGI:104560]
ENSMUSG00000003464	531.005	0.0342647	0.0633001	0.541306	0.588297	0.673712	574.909	553.182	483.47	563.075	549.199	505.321	488.098	552.876	546.547	492.269	544.974	518.138	Pex19	19298	protein_coding	peroxisomal biogenesis factor 19 [Source:MGI Symbol;Acc:MGI:1334458]
ENSMUSG00000024247	464.978	0.0342636	0.11134	0.307738	0.758282	0.816053	477.485	454.466	539.148	454.473	472.649	411.143	425.118	466.281	618.837	412.871	403.324	443.944	Pkdcc	106522	protein_coding	protein kinase domain containing, cytoplasmic [Source:MGI Symbol;Acc:MGI:2147077]
ENSMUSG00000113698	31.6952	0.0342331	0.234135	0.146211	0.883755	0.914144	39.612	19.5569	34.3347	34.2331	26.7033	39.494	34.8642	21.8867	32.5704	33.4308	25.9511	37.7049			TEC	predicted gene, 47987 [Source:MGI Symbol;Acc:MGI:6097278]
ENSMUSG00000019297	331.153	0.03416	0.0730067	0.467903	0.639854	0.718089	336.167	334.331	322.004	338.789	315.099	366.586	336.271	314.978	312.993	331.801	354.666	310.153	Nop9	67842	protein_coding	NOP9 nucleolar protein [Source:MGI Symbol;Acc:MGI:1915092]
ENSMUSG00000020781	33.4874	0.0340999	0.238773	0.142813	0.886438	0.915924	31.0473	45.6329	31.5508	25.9699	30.2638	31.3927	46.1107	31.4026	32.5704	39.2812	14.0569	42.57	Tsen54	76265	protein_coding	tRNA splicing endonuclease subunit 54 [Source:MGI Symbol;Acc:MGI:1923515]
ENSMUSG00000043484	11.5132	0.0340948	0.372055	0.0916391	0.926985	0.946818	13.9177	10.2441	10.2076	16.5263	11.5715	9.11401	5.62325	8.56435	16.6824	10.0293	8.65038	17.028			processed_pseudogene	predicted gene 5867 [Source:MGI Symbol;Acc:MGI:3644922]
ENSMUSG00000039176	541.706	0.0340384	0.0593632	0.573392	0.566379	0.654908	513.886	535.488	521.516	579.601	569.671	574.183	529.71	531.941	559.257	523.193	504.966	557.059	Polg	18975	protein_coding	polymerase (DNA directed), gamma [Source:MGI Symbol;Acc:MGI:1196389]
ENSMUSG00000021711	475.743	0.0339136	0.0605214	0.560357	0.575236	0.66224	514.956	482.405	463.983	461.556	457.517	500.258	465.605	494.829	462.34	482.24	476.852	446.377	Trappc13	66975	protein_coding	trafficking protein particle complex 13 [Source:MGI Symbol;Acc:MGI:1914225]
ENSMUSG00000022437	170.018	0.0336173	0.10414	0.322807	0.746841	0.806832	186.284	189.05	157.754	174.707	172.682	148.862	165.324	149.4	186.684	179.691	183.821	145.954	Samm50	68653	protein_coding	SAMM50 sorting and assembly machinery component [Source:MGI Symbol;Acc:MGI:1915903]
ENSMUSG00000044030	293.302	0.0335141	0.0808337	0.414605	0.678431	0.749897	299.767	297.079	290.453	309.278	318.66	257.218	305.905	295.946	287.573	302.549	248.698	306.504	Irf2bp1	272359	protein_coding	interferon regulatory factor 2 binding protein 1 [Source:MGI Symbol;Acc:MGI:2442159]
ENSMUSG00000058093	218.406	0.0334618	0.0873771	0.382959	0.70175	0.768864	224.825	218.851	191.161	227.827	226.978	212.66	273.29	214.109	223.226	228.165	192.471	187.308	Zfp729b	100416706	protein_coding	zinc finger protein 729b [Source:MGI Symbol;Acc:MGI:2145180]
ENSMUSG00000044477	1018.36	0.0334331	0.0522029	0.640446	0.521883	0.613517	993.512	1000.2	984.571	1017.55	1150.02	1025.83	1047.05	915.434	1068.47	997.91	1046.7	973.029	Zfand3	21769	protein_coding	zinc finger, AN1-type domain 3 [Source:MGI Symbol;Acc:MGI:1096572]
ENSMUSG00000118138	14.8045	0.0333842	0.365269	0.091396	0.927178	0.9469	20.3413	10.2441	8.35169	14.1654	12.4616	20.2534	21.3684	14.2739	9.53279	28.4162	9.73168	8.514			lncRNA	predicted gene, 50322 [Source:MGI Symbol;Acc:MGI:6303183]
ENSMUSG00000052102	138.398	0.0333759	0.107324	0.310982	0.755815	0.814333	162.73	146.211	125.275	116.865	146.868	138.735	124.836	136.078	141.403	139.574	136.244	145.954	Gnpda1	26384	protein_coding	glucosamine-6-phosphate deaminase 1 [Source:MGI Symbol;Acc:MGI:1347054]
ENSMUSG00000045498	25.6014	0.0333637	0.26189	0.127396	0.898627	0.925416	29.9767	18.6257	19.4873	25.9699	28.4836	34.4307	16.8698	37.1122	20.6544	20.0585	32.4389	23.1094	Pcdhb3	93874	protein_coding	protocadherin beta 3 [Source:MGI Symbol;Acc:MGI:2136737]
ENSMUSG00000038079	336.569	0.0333612	0.0856405	0.389549	0.69687	0.764959	376.849	371.582	328.5	332.887	361.385	265.319	325.024	374.928	334.442	302.549	350.34	315.018	Tmem237	381259	protein_coding	transmembrane protein 237 [Source:MGI Symbol;Acc:MGI:2138365]
ENSMUSG00000033540	107.353	0.0333082	0.11906	0.279758	0.779663	0.833844	113.483	100.579	110.428	101.519	107.703	116.457	97.8446	117.046	110.422	109.486	105.967	97.3029	Idua	15932	protein_coding	iduronidase, alpha-L [Source:MGI Symbol;Acc:MGI:96418]
ENSMUSG00000106009	44.659	0.03329	0.215616	0.154395	0.877298	0.90923	41.7532	54.0144	46.3983	40.1353	40.9451	46.5827	29.2409	66.6116	57.9911	29.252	36.7641	46.2189	Gm9379	668817	processed_pseudogene	predicted gene 9379 [Source:MGI Symbol;Acc:MGI:3643020]
ENSMUSG00000028062	58.0394	0.0332712	0.175366	0.189724	0.849525	0.888711	66.3769	50.2893	72.3813	76.7293	41.8352	51.646	60.7311	45.6765	57.9911	48.4747	65.9592	58.3817	Lamtor2	83409	protein_coding	late endosomal/lysosomal adaptor, MAPK and MTOR activator 2 [Source:MGI Symbol;Acc:MGI:1932697]
ENSMUSG00000064343	21.1693	0.0332232	0.282069	0.117784	0.906239	0.931557	20.3413	26.0759	16.7034	16.5263	16.022	30.38	26.9916	24.7415	12.7104	14.2081	23.7885	25.542			Mt_tRNA	mitochondrially encoded tRNA glutamine [Source:MGI Symbol;Acc:MGI:102477]
ENSMUSG00000111131	34.9986	0.0332042	0.215492	0.154086	0.877542	0.909268	20.3413	43.7703	34.3347	48.3985	28.4836	43.5447	35.9888	34.2574	25.4208	32.5951	40.008	32.8397			TEC	RIKEN cDNA 9930024M15 gene [Source:MGI Symbol;Acc:MGI:3026920]
ENSMUSG00000042472	269.357	0.0331712	0.0836095	0.396739	0.69156	0.760856	259.084	269.141	313.652	250.255	251.902	284.56	282.287	278.817	262.946	261.596	244.373	273.664	Zfp410	52708	protein_coding	zinc finger protein 410 [Source:MGI Symbol;Acc:MGI:1289280]
ENSMUSG00000031227	320.387	0.0331154	0.0738257	0.448562	0.653748	0.729793	301.908	344.575	321.076	330.526	344.473	314.94	285.661	293.091	305.049	335.144	356.828	311.369	Magee1	107528	protein_coding	MAGE family member E1 [Source:MGI Symbol;Acc:MGI:2148149]
ENSMUSG00000021621	124.991	0.0330914	0.115927	0.285451	0.775298	0.829914	134.895	129.448	101.148	141.654	129.956	113.419	147.329	121.804	129.487	123.694	110.292	116.763	Zcchc9	69085	protein_coding	zinc finger, CCHC domain containing 9 [Source:MGI Symbol;Acc:MGI:1916335]
ENSMUSG00000049800	481.677	0.0330092	0.0659022	0.500882	0.616454	0.698386	480.697	517.793	511.309	421.421	498.462	486.08	472.353	491.974	443.275	475.554	470.364	510.84	Sertad2	58172	protein_coding	SERTA domain containing 2 [Source:MGI Symbol;Acc:MGI:1931026]
ENSMUSG00000021193	1423.68	0.0328913	0.0396827	0.828858	0.407185	0.503144	1400.34	1446.28	1462.47	1510.98	1389.46	1453.18	1365.33	1410.26	1444.22	1407.44	1419.74	1374.4	Pitrm1	69617	protein_coding	pitrilysin metallepetidase 1 [Source:MGI Symbol;Acc:MGI:1916867]
ENSMUSG00000033373	129.212	0.03286	0.123531	0.266006	0.790235	0.842477	113.483	135.967	129.915	142.834	143.308	115.444	113.59	155.11	161.263	117.844	103.805	117.98	Fntb	110606	protein_coding	farnesyltransferase, CAAX box, beta [Source:MGI Symbol;Acc:MGI:1861305]
ENSMUSG00000084024	26.7991	0.0327929	0.28394	0.115493	0.908055	0.933138	34.259	22.3508	37.1186	10.6241	39.1649	16.2027	26.9916	32.3542	32.5704	20.8943	16.2195	32.8397			processed_pseudogene	predicted gene 15937 [Source:MGI Symbol;Acc:MGI:3802031]
ENSMUSG00000046516	95.9664	0.032735	0.129579	0.252626	0.800558	0.850688	76.0122	103.372	94.6525	101.519	108.594	99.2414	102.343	97.0626	79.4399	104.471	97.3168	87.5726	Cox17	12856	protein_coding	cytochrome c oxidase assembly protein 17, copper chaperone [Source:MGI Symbol;Acc:MGI:1333806]
ENSMUSG00000089781	5.1017	0.0326106	0.595788	0.0547353	0.956349	0.968185	2.14119	5.5877	10.2076	7.0827	3.56045	2.02534	6.7479	3.80638	7.94399	7.52194	2.1626	2.43257	Gm15756	102631993	lncRNA	predicted gene 15756 [Source:MGI Symbol;Acc:MGI:3783199]
ENSMUSG00000022452	239.552	0.0326025	0.0882848	0.369288	0.711913	0.777504	217.331	240.271	247.767	256.158	227.869	269.37	247.423	199.835	264.535	229.001	247.617	227.445	Smdt1	69029	protein_coding	single-pass membrane protein with aspartate rich tail 1 [Source:MGI Symbol;Acc:MGI:1916279]
ENSMUSG00000112295	28.8929	0.0324962	0.24107	0.1348	0.89277	0.921195	25.6943	32.5949	41.7584	24.7895	23.1429	30.38	16.8698	25.6931	30.9816	25.0731	25.9511	43.7863			TEC	predicted gene, 47017 [Source:MGI Symbol;Acc:MGI:6095701]
ENSMUSG00000079658	289.582	0.0323733	0.0765846	0.422712	0.672505	0.745057	322.249	308.255	286.741	279.767	267.924	290.636	277.789	292.14	267.713	305.892	287.625	288.26	Eloc	67923	protein_coding	elongin C [Source:MGI Symbol;Acc:MGI:1915173]
ENSMUSG00000035900	462.722	0.0322564	0.0696919	0.462844	0.643476	0.721481	457.144	432.115	511.309	429.684	519.825	447.599	456.608	477.7	453.602	482.24	404.405	480.433	Gramd4	223752	protein_coding	GRAM domain containing 4 [Source:MGI Symbol;Acc:MGI:2676308]
ENSMUSG00000035184	587.457	0.0322044	0.0572731	0.562296	0.573914	0.66108	586.686	583.914	566.059	605.571	596.375	633.93	582.569	574.763	542.575	583.368	629.315	564.357	Fam124a	629059	protein_coding	family with sequence similarity 124, member A [Source:MGI Symbol;Acc:MGI:3645930]
ENSMUSG00000035067	154.4	0.0321817	0.110959	0.290033	0.771791	0.827031	145.601	135.967	146.619	136.932	186.033	168.103	197.939	156.062	154.113	135.395	131.918	158.117	Xkr6	219149	protein_coding	X-linked Kx blood group related 6 [Source:MGI Symbol;Acc:MGI:2447765]
ENSMUSG00000022838	17.3508	0.0321315	0.307222	0.104587	0.916703	0.939848	12.8471	25.1446	17.6313	21.2481	13.3517	14.1773	14.6205	19.9835	23.0376	20.8943	11.8943	13.3791	Eaf2	106389	protein_coding	ELL associated factor 2 [Source:MGI Symbol;Acc:MGI:2146616]
ENSMUSG00000025257	9.71432	0.0321035	0.410021	0.0782971	0.937592	0.954758	10.7059	9.31283	8.35169	15.3459	8.011	7.08867	7.87255	14.2739	9.53279	13.3723	5.40649	7.29772	Ribc1	66611	protein_coding	RIB43A domain with coiled-coils 1 [Source:MGI Symbol;Acc:MGI:1913861]
ENSMUSG00000026317	308.144	0.0320966	0.0752155	0.426729	0.669577	0.742681	291.202	307.323	321.076	302.195	306.198	338.231	300.282	320.687	305.844	317.593	275.731	311.369	Cln8	26889	protein_coding	CLN8 transmembrane ER and ERGIC protein [Source:MGI Symbol;Acc:MGI:1349447]
ENSMUSG00000005150	49.8171	0.0320872	0.181601	0.176691	0.859751	0.896345	40.6826	52.1518	43.6144	57.8421	62.3078	48.608	46.1107	49.4829	46.0752	44.2959	42.1706	64.4632	Wdr83	67836	protein_coding	WD repeat domain containing 83 [Source:MGI Symbol;Acc:MGI:1915086]
ENSMUSG00000019433	299.883	0.0320784	0.076148	0.421264	0.673562	0.746081	291.202	290.56	294.165	318.722	310.649	327.092	245.174	305.462	299.489	314.25	294.113	307.72	Gipc1	67903	protein_coding	GIPC PDZ domain containing family, member 1 [Source:MGI Symbol;Acc:MGI:1926252]
ENSMUSG00000042208	503.09	0.0320333	0.0620205	0.516496	0.605508	0.689182	540.65	549.457	460.271	466.278	478.88	534.688	503.843	530.99	498.088	512.328	471.446	490.163	Sanbr	71675	protein_coding	SANT and BTB domain regulator of CSR [Source:MGI Symbol;Acc:MGI:1918925]
ENSMUSG00000048351	115.077	0.0319425	0.125675	0.254167	0.799367	0.849954	128.471	116.41	118.78	136.932	97.0222	100.254	138.332	94.2079	119.954	103.636	111.374	115.547	Coa7	69893	protein_coding	cytochrome c oxidase assembly factor 7 [Source:MGI Symbol;Acc:MGI:1917143]
ENSMUSG00000030850	652.455	0.0318827	0.0579862	0.549832	0.582434	0.668382	657.345	683.562	654.215	645.706	615.067	683.551	690.535	675.632	607.715	652.737	567.681	695.716	Ate1	11907	protein_coding	arginyltransferase 1 [Source:MGI Symbol;Acc:MGI:1333870]
ENSMUSG00000034848	172.314	0.0317782	0.102157	0.311073	0.755745	0.814333	180.931	139.692	172.602	190.053	178.912	190.382	151.828	193.174	163.646	167.99	171.926	166.631	Ttc21b	73668	protein_coding	tetratricopeptide repeat domain 21B [Source:MGI Symbol;Acc:MGI:1920918]
ENSMUSG00000068854	42.2768	0.0317297	0.191414	0.165765	0.868342	0.902541	35.3296	44.7016	48.2542	42.4962	36.4946	51.646	38.2381	39.0154	38.9256	46.8032	46.4958	38.9212	H2bc21	319190	protein_coding	H2B clustered histone 21 [Source:MGI Symbol;Acc:MGI:2448415]
ENSMUSG00000061778	540.047	0.0315868	0.0580755	0.543892	0.586516	0.671967	525.662	569.014	545.644	545.368	545.638	536.714	545.456	552.876	552.902	513.999	496.316	550.978	Mospd2	76763	protein_coding	motile sperm domain containing 2 [Source:MGI Symbol;Acc:MGI:1924013]
ENSMUSG00000085625	8.95467	0.0311996	0.458844	0.0679961	0.945789	0.960552	16.0589	1.86257	5.56779	8.26315	7.12089	17.2153	3.37395	12.3707	11.1216	5.8504	6.48779	12.1629			processed_pseudogene	predicted gene 8813 [Source:MGI Symbol;Acc:MGI:3645282]
ENSMUSG00000047123	165.434	0.0311248	0.1033	0.301305	0.763182	0.820017	153.095	157.387	190.233	159.361	183.363	156.963	163.074	171.287	158.085	186.377	140.569	165.415	Ticam1	106759	protein_coding	toll-like receptor adaptor molecule 1 [Source:MGI Symbol;Acc:MGI:2147032]
ENSMUSG00000028540	34.9264	0.0310626	0.216322	0.143595	0.885821	0.915529	32.1178	46.5641	33.4067	31.8722	31.1539	36.456	35.9888	34.2574	23.0376	29.252	40.008	45.0026	Dph2	67728	protein_coding	DPH2 homolog [Source:MGI Symbol;Acc:MGI:1914978]
ENSMUSG00000041268	1384.3	0.0310297	0.0457067	0.678888	0.497209	0.590869	1454.94	1360.6	1346.48	1276.07	1442.87	1451.15	1468.79	1481.63	1275.81	1404.1	1363.52	1285.61	Dmxl2	235380	protein_coding	Dmx-like 2 [Source:MGI Symbol;Acc:MGI:2444630]
ENSMUSG00000102760	25.0311	0.0307513	0.270285	0.113774	0.909417	0.934254	23.5531	30.7323	31.5508	23.609	16.022	26.3294	23.6177	30.451	15.0936	20.8943	18.3821	40.1374			TEC	predicted gene, 37258 [Source:MGI Symbol;Acc:MGI:5610486]
ENSMUSG00000002660	191.36	0.0306965	0.0924204	0.33214	0.739783	0.801287	158.448	182.531	199.513	230.188	198.495	210.635	174.321	166.529	177.945	202.257	203.284	192.173	Clpp	53895	protein_coding	caseinolytic mitochondrial matrix peptidase proteolytic subunit [Source:MGI Symbol;Acc:MGI:1858213]
ENSMUSG00000034639	13.1821	0.0306588	0.347387	0.0882555	0.929674	0.948932	12.8471	7.45026	11.1356	14.1654	15.1319	18.228	15.7451	16.1771	14.2992	10.0293	10.813	12.1629	Setmar	74729	protein_coding	SET domain without mariner transposase fusion [Source:MGI Symbol;Acc:MGI:1921979]
ENSMUSG00000028522	1032.62	0.0305466	0.0449194	0.680031	0.496485	0.590289	1048.11	1011.37	1089.43	1054.14	1009.39	1058.24	1006.56	992.513	1026.36	1063.94	1002.36	1028.98	Mier1	71148	protein_coding	MEIR1 treanscription regulator [Source:MGI Symbol;Acc:MGI:1918398]
ENSMUSG00000018593	20156.7	0.0302691	0.0379471	0.797664	0.425065	0.520809	20161.4	20394.2	20729.8	21251.6	21591.4	18290.8	19410.3	20340.3	20939.6	18957.8	19720.7	20091.8	Sparc	20692	protein_coding	secreted acidic cysteine rich glycoprotein [Source:MGI Symbol;Acc:MGI:98373]
ENSMUSG00000044712	130.271	0.0302204	0.119601	0.252676	0.800519	0.850688	122.048	129.448	115.068	152.278	119.275	158.989	132.709	98.9658	127.898	132.888	126.512	147.171	Slc38a6	625098	protein_coding	solute carrier family 38, member 6 [Source:MGI Symbol;Acc:MGI:3648156]
ENSMUSG00000050552	126.201	0.0300366	0.118823	0.252785	0.800434	0.850688	108.13	133.173	132.699	118.045	139.748	135.697	110.216	149.4	124.721	107.814	131.918	122.845	Lamtor4	66096	protein_coding	late endosomal/lysosomal adaptor, MAPK and MTOR activator 4 [Source:MGI Symbol;Acc:MGI:1913346]
ENSMUSG00000033159	239.721	0.0299758	0.0837923	0.357739	0.720539	0.784777	230.178	247.721	259.83	246.714	238.55	228.863	273.29	216.964	213.693	229.837	246.536	244.473	Cnppd1	69171	protein_coding	cyclin Pas1/PHO80 domain containing 1 [Source:MGI Symbol;Acc:MGI:1916421]
ENSMUSG00000030093	243.936	0.0299634	0.0827712	0.362002	0.71735	0.78199	268.719	241.202	239.415	251.436	259.913	218.736	244.049	234.092	230.376	245.717	245.455	248.122	Wnt7a	22421	protein_coding	wingless-type MMTV integration site family, member 7A [Source:MGI Symbol;Acc:MGI:98961]
ENSMUSG00000027007	1942.71	0.029939	0.0360022	0.831588	0.405642	0.501752	1943.13	2023.68	2006.26	1964.27	1980.5	1894.7	1860.17	1885.11	1900.2	1873.8	1999.32	1981.33	Itprid2	70599	protein_coding	ITPR interacting domain containing 2 [Source:MGI Symbol;Acc:MGI:1917849]
ENSMUSG00000027957	422.426	0.0298493	0.0672376	0.443937	0.657088	0.732357	455.003	467.504	416.656	419.06	379.188	426.333	419.495	414.895	400.377	382.783	429.275	458.54	Slc35a3	229782	protein_coding	solute carrier family 35 (UDP-N-acetylglucosamine (UDP-GlcNAc) transporter), member 3 [Source:MGI Symbol;Acc:MGI:1917648]
ENSMUSG00000034893	481.973	0.0298337	0.0627739	0.475256	0.634604	0.713885	498.897	462.848	497.389	476.902	469.979	507.346	537.583	457.717	462.34	447.137	508.21	457.324	Cog3	338337	protein_coding	component of oligomeric golgi complex 3 [Source:MGI Symbol;Acc:MGI:2450151]
ENSMUSG00000020246	311.633	0.0297849	0.0744262	0.400194	0.689014	0.758947	322.249	317.567	331.284	317.541	299.968	300.762	321.65	331.155	274.068	295.027	315.739	312.585	Hcfc2	67933	protein_coding	host cell factor C2 [Source:MGI Symbol;Acc:MGI:1915183]
ENSMUSG00000025939	457.446	0.0296468	0.0648351	0.457265	0.64748	0.724741	453.932	467.504	478.83	459.195	454.847	458.738	483.6	404.428	440.097	468.867	488.747	430.565	Ube2w	66799	protein_coding	ubiquitin-conjugating enzyme E2W (putative) [Source:MGI Symbol;Acc:MGI:1914049]
ENSMUSG00000051515	346.668	0.0295498	0.0688765	0.429026	0.667905	0.741241	359.72	356.681	360.978	336.428	359.605	332.155	310.404	335.913	347.152	360.217	339.527	361.237	Fam181b	58238	protein_coding	family with sequence similarity 181, member B [Source:MGI Symbol;Acc:MGI:1930951]
ENSMUSG00000105804	21.3364	0.0294349	0.275651	0.106783	0.914961	0.939033	20.3413	17.6944	22.2712	22.4286	24.9231	21.266	24.7423	24.7415	10.3272	22.5658	21.626	23.1094			TEC	predicted gene 43654 [Source:MGI Symbol;Acc:MGI:5663791]
ENSMUSG00000107292	16.6401	0.0293533	0.311392	0.0942648	0.924899	0.945547	17.1295	21.4195	14.8474	21.2481	16.9121	10.1267	14.6205	20.9351	16.6824	11.7008	19.4634	14.5954			TEC	predicted gene 42733 [Source:MGI Symbol;Acc:MGI:5662870]
ENSMUSG00000034674	28.4543	0.02925	0.232377	0.125873	0.899832	0.926271	33.1884	30.7323	23.1991	27.1504	29.3737	27.342	31.4902	29.4994	30.9816	21.73	32.4389	24.3257	Tdg	21665	protein_coding	thymine DNA glycosylase [Source:MGI Symbol;Acc:MGI:108247]
ENSMUSG00000027080	467.438	0.0291378	0.0645974	0.451067	0.651941	0.72841	462.497	497.305	437.072	528.842	486.001	434.434	465.605	428.218	461.546	449.645	480.096	478	Med19	381379	protein_coding	mediator complex subunit 19 [Source:MGI Symbol;Acc:MGI:1914234]
ENSMUSG00000024246	62.6524	0.0287907	0.161488	0.178284	0.8585	0.89554	56.7415	50.2893	68.6694	81.4511	68.5386	60.7601	50.6093	68.5148	60.3743	65.1901	56.2275	64.4632	Thumpd2	72167	protein_coding	THUMP domain containing 2 [Source:MGI Symbol;Acc:MGI:1919417]
ENSMUSG00000049764	108.138	0.0287497	0.125477	0.229122	0.818774	0.865946	101.707	129.448	91.8686	122.767	100.583	115.444	101.219	91.3531	100.094	105.307	121.105	116.763	Zfp280b	64453	protein_coding	zinc finger protein 280B [Source:MGI Symbol;Acc:MGI:1927865]
ENSMUSG00000030225	105.633	0.028548	0.124828	0.228699	0.819103	0.86624	108.13	107.098	103.004	95.6165	111.264	118.482	88.8474	87.5467	100.889	115.336	114.618	116.763	Dera	232449	protein_coding	deoxyribose-phosphate aldolase (putative) [Source:MGI Symbol;Acc:MGI:1913762]
ENSMUSG00000024220	189.664	0.0285388	0.0982862	0.290364	0.771538	0.826886	179.86	177.875	179.097	220.744	211.847	193.42	175.445	170.335	153.319	205.6	196.796	211.634	Zfp523	224656	protein_coding	zinc finger protein 523 [Source:MGI Symbol;Acc:MGI:2687278]
ENSMUSG00000028232	197.763	0.0285023	0.0914865	0.311546	0.755386	0.814239	213.048	206.745	180.953	201.857	173.572	215.698	228.304	190.319	181.917	177.183	177.333	226.229	Tmem68	72098	protein_coding	transmembrane protein 68 [Source:MGI Symbol;Acc:MGI:1919348]
ENSMUSG00000000441	671.19	0.0283193	0.0541403	0.523073	0.600924	0.685352	624.157	677.043	684.838	684.661	669.364	746.336	636.552	645.181	639.491	678.646	694.193	673.822	Raf1	110157	protein_coding	v-raf-leukemia viral oncogene 1 [Source:MGI Symbol;Acc:MGI:97847]
ENSMUSG00000106870	48.4444	0.0282164	0.188913	0.149362	0.881268	0.912232	44.965	60.5334	50.1101	46.0376	36.4946	57.7221	47.2353	39.0154	43.692	44.2959	63.7966	47.4352			TEC	predicted gene 43681 [Source:MGI Symbol;Acc:MGI:5663818]
ENSMUSG00000052852	1626.47	0.0280422	0.0446367	0.628231	0.529852	0.620635	1725.8	1687.48	1569.19	1521.6	1690.32	1584.82	1729.71	1714.77	1661.09	1465.11	1506.25	1661.45	Reep1	52250	protein_coding	receptor accessory protein 1 [Source:MGI Symbol;Acc:MGI:1098827]
ENSMUSG00000038371	2258.4	0.0278977	0.033896	0.823039	0.410486	0.506184	2213.99	2335.66	2268.87	2279.45	2372.15	2219.77	2225.68	2213.41	2226.7	2231.51	2270.73	2242.83	Sbf2	319934	protein_coding	SET binding factor 2 [Source:MGI Symbol;Acc:MGI:1921831]
ENSMUSG00000034189	257.925	0.0277824	0.0806477	0.344491	0.730477	0.793425	230.178	259.828	251.479	285.669	267.924	266.332	272.165	238.85	268.507	273.297	230.316	250.555	Hsdl1	72552	protein_coding	hydroxysteroid dehydrogenase like 1 [Source:MGI Symbol;Acc:MGI:1919802]
ENSMUSG00000013846	499.187	0.0277695	0.0611788	0.453907	0.649896	0.726793	512.815	514.068	490.894	496.97	510.924	495.194	493.722	451.056	502.855	538.236	500.641	482.866	St3gal1	20442	protein_coding	ST3 beta-galactoside alpha-2,3-sialyltransferase 1 [Source:MGI Symbol;Acc:MGI:98304]
ENSMUSG00000081483	5.10868	0.0276959	0.563418	0.049157	0.960794	0.971692	6.42357	1.86257	6.49576	10.6241	6.23078	1.01267	1.12465	4.75797	3.972	5.01463	6.48779	7.29772			processed_pseudogene	predicted gene 12445 [Source:MGI Symbol;Acc:MGI:3650256]
ENSMUSG00000020719	7367.16	0.0276054	0.036315	0.760166	0.447155	0.54297	7722.2	7623.48	7182.45	7723.69	7193.88	7046.14	7498.05	7784.99	7161.51	7365.65	7327.95	6775.93	Ddx5	13207	protein_coding	DEAD box helicase 5 [Source:MGI Symbol;Acc:MGI:105037]
ENSMUSG00000110077	21.355	0.0275371	0.298329	0.0923044	0.926456	0.946507	26.7649	22.3508	25.983	12.985	27.5935	11.1393	26.9916	19.9835	12.7104	23.4016	18.3821	27.9746			TEC	predicted gene 45632 [Source:MGI Symbol;Acc:MGI:5791468]
ENSMUSG00000052812	984.618	0.0275041	0.0460902	0.596746	0.550677	0.640089	976.383	932.214	1010.55	1056.5	1006.72	1022.79	868.23	999.174	987.438	968.658	1008.85	977.894	Atad2b	320817	protein_coding	ATPase family, AAA domain containing 2B [Source:MGI Symbol;Acc:MGI:2444798]
ENSMUSG00000037234	5259.42	0.0273942	0.0283111	0.967614	0.333237	0.428615	5478.23	5276.65	5405.4	5286.06	5160.87	5276	5158.77	5265.17	5058.73	5204.35	5095.07	5447.74	Hook3	320191	protein_coding	hook microtubule tethering protein 3 [Source:MGI Symbol;Acc:MGI:2443554]
ENSMUSG00000035559	58.3674	0.0273142	0.175939	0.155248	0.876625	0.908821	72.8005	53.0831	51.0381	49.5789	56.9671	69.8741	55.1079	58.0473	50.8416	66.0259	75.6908	41.3537	Mpv17l2	234384	protein_coding	MPV17 mitochondrial membrane protein-like 2 [Source:MGI Symbol;Acc:MGI:2681846]
ENSMUSG00000050765	8.22776	0.0272753	0.42918	0.0635521	0.949327	0.9631	11.7765	5.5877	5.56779	11.8045	8.011	8.10134	6.7479	8.56435	9.53279	6.68617	5.40649	10.9466	Gm5084	100503759	lncRNA	predicted gene 5084 [Source:MGI Symbol;Acc:MGI:3647835]
ENSMUSG00000029016	415.273	0.0271079	0.0673836	0.402292	0.687469	0.75765	418.603	417.215	403.665	446.21	414.792	416.206	438.614	376.831	382.9	435.437	382.779	450.026	Clcn6	26372	protein_coding	chloride channel, voltage-sensitive 6 [Source:MGI Symbol;Acc:MGI:1347049]
ENSMUSG00000048175	407.336	0.0270308	0.0634893	0.425754	0.670287	0.743185	398.261	426.528	421.296	422.601	397.88	408.105	391.378	404.428	397.2	402.006	410.893	407.456	Asb8	78541	protein_coding	ankyrin repeat and SOCS box-containing 8 [Source:MGI Symbol;Acc:MGI:1925791]
ENSMUSG00000021936	438.764	0.0270299	0.0643425	0.420094	0.674416	0.74688	458.215	413.49	413.872	480.443	437.935	455.7	443.112	438.685	426.592	442.959	406.568	447.593	Mapk8	26419	protein_coding	mitogen-activated protein kinase 8 [Source:MGI Symbol;Acc:MGI:1346861]
ENSMUSG00000056383	353.007	0.027023	0.0687998	0.392778	0.694484	0.763285	343.661	356.681	378.61	351.774	346.253	359.497	347.517	341.622	358.274	373.59	331.958	346.642	AI987944	233168	protein_coding	expressed sequence AI987944 [Source:MGI Symbol;Acc:MGI:2142079]
ENSMUSG00000026960	153.448	0.0269237	0.103712	0.259602	0.795171	0.846561	137.036	153.662	173.529	190.053	152.209	137.723	132.709	145.594	157.291	155.453	168.682	137.44	Arl6ip6	65103	protein_coding	ADP-ribosylation factor-like 6 interacting protein 6 [Source:MGI Symbol;Acc:MGI:1929507]
ENSMUSG00000037570	88.6648	0.0267618	0.132766	0.201571	0.840252	0.882019	89.93	92.197	83.5169	96.7969	97.9123	77.9754	88.8474	86.5951	77.0567	91.099	90.829	91.2214	Mcrs1	51812	protein_coding	microspherule protein 1 [Source:MGI Symbol;Acc:MGI:1858420]
ENSMUSG00000005682	213.318	0.0266686	0.0860987	0.309745	0.756755	0.814878	225.896	205.814	193.945	217.203	215.407	229.876	230.553	219.818	194.628	194.735	213.016	218.931	Pan2	103135	protein_coding	PAN2 poly(A) specific ribonuclease subunit [Source:MGI Symbol;Acc:MGI:1918984]
ENSMUSG00000059518	64.6394	0.0266489	0.163291	0.163199	0.870362	0.903885	54.6003	72.6401	64.9576	73.1879	69.4287	60.7601	61.8558	44.7249	77.0567	61.847	81.0973	53.5166	Znhit1	70103	protein_coding	zinc finger, HIT domain containing 1 [Source:MGI Symbol;Acc:MGI:1917353]
ENSMUSG00000104344	83.8141	0.0266162	0.139395	0.19094	0.848572	0.888208	91.0006	91.2657	72.3813	81.4511	73.8793	92.1528	98.9693	80.8855	88.1783	69.369	71.3656	94.8703			TEC	predicted gene, 38077 [Source:MGI Symbol;Acc:MGI:5611305]
ENSMUSG00000046722	2048.53	0.0265145	0.0392894	0.674851	0.49977	0.593066	2031.99	1999.46	2075.86	2196.82	2037.47	2085.08	2119.97	1866.08	2092.45	1984.96	2001.48	2090.8	Cdc42se1	57912	protein_coding	CDC42 small effector 1 [Source:MGI Symbol;Acc:MGI:1889510]
ENSMUSG00000062797	174.196	0.0264907	0.0988682	0.267939	0.788746	0.841263	173.436	185.325	173.529	178.248	189.594	153.925	163.074	162.723	176.357	200.585	182.739	150.819	Hikeshi	67669	protein_coding	heat shock protein nuclear import factor [Source:MGI Symbol;Acc:MGI:96738]
ENSMUSG00000049969	161.216	0.0264466	0.101035	0.261756	0.79351	0.84506	190.566	149.005	145.691	146.376	177.132	165.065	158.576	158.916	148.553	165.483	168.682	160.55	Plekhf2	71801	protein_coding	pleckstrin homology domain containing, family F (with FYVE domain) member 2 [Source:MGI Symbol;Acc:MGI:1919051]
ENSMUSG00000031613	194.74	0.0264294	0.102139	0.258759	0.795821	0.846878	216.26	202.088	146.619	207.759	218.077	179.242	223.805	204.593	159.674	192.227	196.796	189.741	Hpgd	15446	protein_coding	hydroxyprostaglandin dehydrogenase 15 (NAD) [Source:MGI Symbol;Acc:MGI:108085]
ENSMUSG00000052031	10.634	0.0263698	0.397215	0.0663868	0.94707	0.961447	18.2001	12.1067	6.49576	7.0827	6.23078	14.1773	12.3712	11.4191	10.3272	9.19348	15.1382	4.86514	Tagap1	380608	protein_coding	T cell activation GTPase activating protein 1 [Source:MGI Symbol;Acc:MGI:1919786]
ENSMUSG00000031274	2771.8	0.0263681	0.0354638	0.743521	0.457166	0.552587	2963.41	2666.26	2751.42	2870.86	2822.54	2751.42	2756.52	2589.29	2764.51	2627.66	2839.49	2858.27	Col4a5	12830	protein_coding	collagen, type IV, alpha 5 [Source:MGI Symbol;Acc:MGI:88456]
ENSMUSG00000025337	464.553	0.0263219	0.063237	0.416242	0.677233	0.749068	433.591	464.71	493.678	501.691	513.594	421.27	412.747	466.281	474.256	483.911	455.226	453.675	Sbds	66711	protein_coding	SBDS ribosome maturation factor [Source:MGI Symbol;Acc:MGI:1913961]
ENSMUSG00000042625	352.789	0.0263157	0.0735665	0.357713	0.720558	0.784777	293.343	338.056	378.61	398.992	365.836	391.902	294.658	334.01	363.04	355.203	333.04	386.779	Safb2	224902	protein_coding	scaffold attachment factor B2 [Source:MGI Symbol;Acc:MGI:2146808]
ENSMUSG00000071072	290.803	0.0262651	0.0971347	0.270399	0.786853	0.839669	261.225	332.468	311.796	299.834	237.66	337.218	229.429	251.221	274.862	346.009	294.113	313.802	Ptges3	56351	protein_coding	prostaglandin E synthase 3 [Source:MGI Symbol;Acc:MGI:1929282]
ENSMUSG00000028331	30.4098	0.0259517	0.227454	0.114096	0.909161	0.934048	32.1178	33.5262	27.839	33.0526	32.9341	26.3294	20.2437	39.0154	26.2152	26.7447	29.195	37.7049	Trmo	74753	protein_coding	tRNA methyltransferase O [Source:MGI Symbol;Acc:MGI:1922003]
ENSMUSG00000032911	340.17	0.025914	0.0827073	0.313322	0.754036	0.813002	346.873	343.643	311.796	290.391	412.122	344.307	335.146	334.01	359.068	307.564	339.527	357.588	Cspg4	121021	protein_coding	chondroitin sulfate proteoglycan 4 [Source:MGI Symbol;Acc:MGI:2153093]
ENSMUSG00000052299	966.852	0.0258996	0.0463843	0.55837	0.576592	0.663213	1067.38	967.603	957.66	964.428	951.529	927.604	1034.68	927.805	906.41	967.823	952.623	976.678	Ltn1	78913	protein_coding	listerin E3 ubiquitin protein ligase 1 [Source:MGI Symbol;Acc:MGI:1926163]
ENSMUSG00000078584	384.479	0.0258144	0.0661055	0.390503	0.696165	0.764533	431.45	378.101	397.169	382.466	358.715	380.763	368.885	379.686	400.377	378.604	381.698	375.832	AU022252	230696	protein_coding	expressed sequence AU022252 [Source:MGI Symbol;Acc:MGI:2140466]
ENSMUSG00000028550	248.243	0.0257809	0.0843363	0.305692	0.759839	0.817415	252.66	265.416	257.974	247.895	229.649	251.142	265.418	225.528	235.937	223.987	280.056	243.257	Atg4c	242557	protein_coding	autophagy related 4C, cysteine peptidase [Source:MGI Symbol;Acc:MGI:2651854]
ENSMUSG00000029152	845.84	0.0257667	0.0500412	0.51491	0.606616	0.689884	850.052	828.842	848.16	904.225	847.386	862.793	831.117	763.179	841.269	864.187	886.664	822.209	Ociad1	68095	protein_coding	OCIA domain containing 1 [Source:MGI Symbol;Acc:MGI:1915345]
ENSMUSG00000021555	517.269	0.0257635	0.0642844	0.400773	0.688587	0.758734	542.792	495.442	523.372	533.564	486.001	540.764	503.843	551.925	506.032	574.175	482.259	467.054	Naa35	78689	protein_coding	N(alpha)-acetyltransferase 35, NatC auxiliary subunit [Source:MGI Symbol;Acc:MGI:1925939]
ENSMUSG00000027291	714.012	0.0257439	0.0500094	0.51478	0.606707	0.68994	802.946	698.462	700.614	690.563	680.045	724.057	765.887	730.825	698.277	703.719	685.543	687.202	Vps39	269338	protein_coding	VPS39 HOPS complex subunit [Source:MGI Symbol;Acc:MGI:2443189]
ENSMUSG00000005371	1998.8	0.0257412	0.037043	0.694899	0.487118	0.581327	2119.78	1956.63	2019.25	1972.53	2081.08	1931.16	2051.36	1995.49	1891.46	1969.91	1975.53	2021.47	Fbxo11	225055	protein_coding	F-box protein 11 [Source:MGI Symbol;Acc:MGI:2147134]
ENSMUSG00000043090	260.362	0.0257337	0.0845265	0.304445	0.760789	0.817915	259.084	242.134	268.182	243.173	276.825	270.382	318.276	241.705	227.993	268.282	244.373	263.934	Zfp866	330788	protein_coding	zinc finger protein 866 [Source:MGI Symbol;Acc:MGI:3584369]
ENSMUSG00000044629	213.616	0.0257099	0.0898091	0.286273	0.774669	0.829398	207.695	197.432	213.432	211.301	236.77	220.762	231.678	231.237	193.039	198.913	202.203	218.931	Cnrip1	380686	protein_coding	cannabinoid receptor interacting protein 1 [Source:MGI Symbol;Acc:MGI:1917505]
ENSMUSG00000045062	57.3542	0.0256815	0.16246	0.158079	0.874395	0.906955	76.0122	54.0144	61.2457	46.0376	48.066	60.7601	53.9832	57.0957	59.5799	61.847	57.3088	52.3003	Pcdhb7	93878	protein_coding	protocadherin beta 7 [Source:MGI Symbol;Acc:MGI:2136741]
ENSMUSG00000072972	13.9392	0.0255492	0.368044	0.0694189	0.944656	0.95986	13.9177	11.1754	8.35169	5.90225	24.9231	15.19	21.3684	15.2255	9.53279	20.0585	11.8943	9.73029	Adam4	11498	protein_coding	a disintegrin and metallopeptidase domain 4 [Source:MGI Symbol;Acc:MGI:104731]
ENSMUSG00000084739	5.46031	0.0254747	0.625122	0.0407516	0.967494	0.976986	0	7.45026	12.9915	8.26315	7.12089	4.05067	3.37395	5.70957	2.3832	4.17885	7.56908	2.43257	Gm22067	115488600	snRNA	predicted gene, 22067 [Source:MGI Symbol;Acc:MGI:5451844]
ENSMUSG00000078515	636.608	0.0254416	0.057843	0.439838	0.660054	0.73474	686.251	595.09	700.614	653.97	621.298	605.575	608.436	659.455	660.146	590.054	627.153	631.252	Ddi2	68817	protein_coding	DNA-damage inducible protein 2 [Source:MGI Symbol;Acc:MGI:1917244]
ENSMUSG00000048833	646.098	0.0254135	0.0589164	0.43135	0.666214	0.740033	650.922	667.73	569.771	619.736	709.419	670.386	683.788	646.133	599.771	663.602	635.803	636.118	Slc39a9	328133	protein_coding	solute carrier family 39 (zinc transporter), member 9 [Source:MGI Symbol;Acc:MGI:1914820]
ENSMUSG00000040006	428.128	0.0252692	0.0663187	0.381026	0.703184	0.769934	449.65	422.802	463.983	429.684	431.704	397.978	413.871	428.218	433.742	397.827	402.243	465.838	Ginm1	215751	protein_coding	glycoprotein integral membrane 1 [Source:MGI Symbol;Acc:MGI:2384905]
ENSMUSG00000035045	166.453	0.025247	0.100304	0.251704	0.80127	0.851279	171.295	182.531	159.61	172.346	158.44	168.103	141.706	173.19	150.141	182.198	167.601	170.28	Zc3h12b	547176	protein_coding	zinc finger CCCH-type containing 12B [Source:MGI Symbol;Acc:MGI:2442133]
ENSMUSG00000035033	6.29448	0.0252089	0.498895	0.0505295	0.9597	0.970819	5.35297	8.38155	12.0635	3.54135	6.23078	3.038	3.37395	7.61276	4.7664	7.52194	7.56908	6.08143	Tbr1	21375	protein_coding	T-box brain transcription factor 1 [Source:MGI Symbol;Acc:MGI:107404]
ENSMUSG00000040322	99.4983	0.0249565	0.132631	0.188165	0.850747	0.889711	95.283	118.273	79.805	90.8947	106.813	107.343	92.2213	94.2079	100.889	117.008	104.886	86.3563	Slc25a24	229731	protein_coding	solute carrier family 25 (mitochondrial carrier, phosphate carrier), member 24 [Source:MGI Symbol;Acc:MGI:1917160]
ENSMUSG00000020354	88.6237	0.0249294	0.148519	0.167854	0.866698	0.901636	98.4947	104.304	98.3643	67.2857	98.8024	64.8107	95.5953	78.9823	78.6455	92.7706	92.9916	92.4377	Sgcd	24052	protein_coding	sarcoglycan, delta (dystrophin-associated glycoprotein) [Source:MGI Symbol;Acc:MGI:1346525]
ENSMUSG00000041684	373.208	0.0248951	0.0673293	0.369752	0.711567	0.777308	389.697	362.269	377.682	406.075	365.836	366.586	368.885	345.429	368.601	376.933	379.535	370.967	Bivm	246229	protein_coding	basic, immunoglobulin-like variable motif containing [Source:MGI Symbol;Acc:MGI:2179809]
ENSMUSG00000067931	138.021	0.0248214	0.108864	0.228003	0.819644	0.866539	131.683	154.593	148.474	120.406	144.198	131.647	145.08	131.32	141.403	130.38	148.138	128.926	Zfp948	381066	protein_coding	zinc finger protein 948 [Source:MGI Symbol;Acc:MGI:3040683]
ENSMUSG00000032002	522.297	0.0247917	0.0670718	0.36963	0.711658	0.777344	528.874	523.381	505.741	515.857	550.979	530.638	560.076	536.699	442.48	506.477	587.145	479.217	Dcun1d5	76863	protein_coding	DCN1, defective in cullin neddylation 1, domain containing 5 (S. cerevisiae) [Source:MGI Symbol;Acc:MGI:1924113]
ENSMUSG00000027188	81.8366	0.024759	0.140583	0.176116	0.860202	0.896539	74.9416	101.51	77.9491	80.2706	86.3408	74.9374	78.7255	74.2244	85.7951	77.7267	92.9916	76.626	Pamr1	210622	protein_coding	peptidase domain containing associated with muscle regeneration 1 [Source:MGI Symbol;Acc:MGI:2445082]
ENSMUSG00000059409	894.774	0.0247536	0.0501847	0.493249	0.621837	0.702738	906.794	885.65	858.368	878.255	937.287	928.616	885.1	886.886	989.822	855.829	867.201	857.482	Ppp2r5d	21770	protein_coding	protein phosphatase 2, regulatory subunit B', delta [Source:MGI Symbol;Acc:MGI:2388481]
ENSMUSG00000027222	56.0377	0.0246706	0.174057	0.141738	0.887287	0.916547	53.5297	54.9457	58.4618	50.7594	64.088	59.7474	50.6093	46.6281	60.3743	46.8032	77.8534	48.6514	Pex16	18633	protein_coding	peroxisomal biogenesis factor 16 [Source:MGI Symbol;Acc:MGI:1338829]
ENSMUSG00000021271	144.946	0.0246314	0.109598	0.224743	0.822179	0.86862	146.672	119.204	163.322	129.85	168.231	147.849	141.706	143.691	146.169	151.275	142.731	138.657	Zfp839	72805	protein_coding	zinc finger protein 839 [Source:MGI Symbol;Acc:MGI:1920055]
ENSMUSG00000057572	45.7968	0.024375	0.191564	0.127242	0.898749	0.925438	43.8944	60.5334	52.894	33.0526	41.8352	42.532	35.9888	53.2893	55.608	42.6243	50.821	36.4886	Zbtb8os	67106	protein_coding	zinc finger and BTB domain containing 8 opposite strand [Source:MGI Symbol;Acc:MGI:1914356]
ENSMUSG00000047388	232.679	0.0242923	0.0835595	0.290718	0.771267	0.826753	193.778	259.828	236.631	258.519	237.66	232.914	230.553	231.237	215.282	213.122	235.723	246.906	Atmin	234776	protein_coding	ATM interactor [Source:MGI Symbol;Acc:MGI:2682328]
ENSMUSG00000079293	111.472	0.0240899	0.120031	0.200697	0.840935	0.882516	104.918	121.998	125.275	103.88	104.143	111.393	123.712	113.24	100.094	106.143	114.618	108.249	Clec7a	56644	protein_coding	C-type lectin domain family 7, member a [Source:MGI Symbol;Acc:MGI:1861431]
ENSMUSG00000019897	281.38	0.024025	0.0796279	0.301716	0.762869	0.819732	267.649	271.935	284.885	256.158	301.748	314.94	290.16	266.446	283.601	273.297	271.406	294.341	Ccdc59	52713	protein_coding	coiled-coil domain containing 59 [Source:MGI Symbol;Acc:MGI:1289302]
ENSMUSG00000040795	144.754	0.0239915	0.110825	0.216481	0.828613	0.872923	161.66	160.181	124.347	140.474	145.088	147.849	113.59	155.11	143.786	128.709	145.975	170.28	Iqcc	230767	protein_coding	IQ motif containing C [Source:MGI Symbol;Acc:MGI:2446212]
ENSMUSG00000020736	1027.92	0.0238951	0.0518093	0.461213	0.644646	0.722312	1002.08	1114.75	1049.53	1060.04	988.024	991.402	1011.06	1103.85	1077.21	977.016	939.648	1020.46	Nt5c	50773	protein_coding	5',3'-nucleotidase, cytosolic [Source:MGI Symbol;Acc:MGI:1354954]
ENSMUSG00000039159	820.436	0.0238895	0.051741	0.461714	0.644286	0.722053	865.041	822.323	749.796	753.127	871.419	865.831	870.48	789.823	832.53	816.548	786.103	822.209	Ube2h	22214	protein_coding	ubiquitin-conjugating enzyme E2H [Source:MGI Symbol;Acc:MGI:104632]
ENSMUSG00000033735	57.9026	0.0238475	0.1778	0.134125	0.893304	0.921394	61.0239	50.2893	63.1016	67.2857	59.6375	48.608	66.3544	61.8536	66.7295	38.4455	61.634	49.8677	Spr	20751	protein_coding	sepiapterin reductase [Source:MGI Symbol;Acc:MGI:103078]
ENSMUSG00000053164	54.549	0.0236693	0.165777	0.142778	0.886466	0.915924	57.8121	52.1518	62.1737	59.0225	57.8573	45.57	38.2381	56.1441	50.0472	59.3397	62.7153	53.5166	Gpr21	338346	protein_coding	G protein-coupled receptor 21 [Source:MGI Symbol;Acc:MGI:2441890]
ENSMUSG00000032571	614.211	0.0235717	0.0563761	0.418115	0.675863	0.748088	586.686	570.876	621.737	672.857	640.88	653.171	564.575	589.037	617.248	585.875	612.014	655.578	Pik3r4	75669	protein_coding	phosphoinositide-3-kinase regulatory subunit 4 [Source:MGI Symbol;Acc:MGI:1922919]
ENSMUSG00000021009	580.282	0.0235215	0.0601515	0.391037	0.69577	0.764231	577.051	636.997	608.745	553.631	585.693	548.866	585.943	535.748	548.136	583.368	604.445	594.764	Ptpn21	24000	protein_coding	protein tyrosine phosphatase, non-receptor type 21 [Source:MGI Symbol;Acc:MGI:1344406]
ENSMUSG00000078908	547.158	0.0234399	0.0617855	0.379376	0.704409	0.770924	503.18	544.8	563.275	514.676	575.902	617.727	500.47	539.554	524.304	569.16	555.787	557.059	Mon1b	270096	protein_coding	MON1 homolog B, secretory traffciking associated [Source:MGI Symbol;Acc:MGI:1923231]
ENSMUSG00000022945	28.7194	0.0234102	0.231683	0.101044	0.919516	0.941929	33.1884	30.7323	32.4788	17.7068	28.4836	30.38	25.867	25.6931	27.0096	30.9235	28.1137	34.056	Chaf1b	110749	protein_coding	chromatin assembly factor 1, subunit B (p60) [Source:MGI Symbol;Acc:MGI:1314881]
ENSMUSG00000014668	515.774	0.0233904	0.0664865	0.351807	0.724983	0.78878	565.274	529.9	489.966	513.496	540.298	470.89	491.472	585.231	484.584	513.999	461.714	542.464	Chfr	231600	protein_coding	checkpoint with forkhead and ring finger domains [Source:MGI Symbol;Acc:MGI:2444898]
ENSMUSG00000028145	138.877	0.0233736	0.107081	0.21828	0.827211	0.871968	160.589	149.937	117.852	136.932	125.506	143.799	157.451	136.078	122.337	137.902	139.487	138.657	Them4	75778	protein_coding	thioesterase superfamily member 4 [Source:MGI Symbol;Acc:MGI:1923028]
ENSMUSG00000092470	9.29854	0.0232636	0.41126	0.0565666	0.95489	0.967114	7.49416	13.038	7.42372	12.985	9.79123	5.06334	11.2465	8.56435	11.916	9.19348	7.56908	7.29772			protein_coding	predicted gene 20518 [Source:MGI Symbol;Acc:MGI:5141983]
ENSMUSG00000024286	1446.99	0.0232542	0.0394778	0.589044	0.555832	0.644653	1459.22	1470.5	1376.17	1467.3	1474.91	1502.8	1451.92	1410.26	1411.65	1436.69	1458.67	1443.73	Ccny	67974	protein_coding	cyclin Y [Source:MGI Symbol;Acc:MGI:1915224]
ENSMUSG00000016510	180.46	0.0232485	0.102161	0.227567	0.819983	0.866781	190.566	213.264	183.737	188.872	151.319	167.09	161.95	182.706	189.861	173.005	169.764	193.389	Mtif3	76366	protein_coding	mitochondrial translational initiation factor 3 [Source:MGI Symbol;Acc:MGI:1923616]
ENSMUSG00000063511	967.244	0.0231727	0.0491524	0.471446	0.637322	0.716058	931.418	974.122	915.902	980.954	1040.54	1000.52	955.953	939.224	998.56	974.509	894.233	1001	Snrnp70	20637	protein_coding	small nuclear ribonucleoprotein 70 (U1) [Source:MGI Symbol;Acc:MGI:98341]
ENSMUSG00000091534	13.1759	0.0231145	0.35245	0.0655825	0.94771	0.961923	14.9883	15.8318	18.5593	10.6241	9.79123	8.10134	14.6205	10.4675	19.86	13.3723	9.73168	12.1629			processed_pseudogene	predicted gene 17195 [Source:MGI Symbol;Acc:MGI:4938022]
ENSMUSG00000002210	186.642	0.0230251	0.104707	0.2199	0.825949	0.871079	171.295	221.645	176.313	212.481	199.385	148.862	178.819	196.028	190.656	189.72	161.113	193.389	Smg9	71997	protein_coding	SMG9 nonsense mediated mRNA decay factor [Source:MGI Symbol;Acc:MGI:1919247]
ENSMUSG00000051412	376.786	0.0230148	0.0691535	0.332807	0.73928	0.801077	354.367	393.001	383.25	368.301	353.374	410.13	428.492	358.751	379.723	381.947	371.966	338.128
ENSMUSG00000008206	882.14	0.0229811	0.0488523	0.47042	0.638055	0.716595	987.089	897.757	867.647	842.842	850.947	864.818	942.457	845.016	898.466	824.906	856.388	907.349	Cers4	67260	protein_coding	ceramide synthase 4 [Source:MGI Symbol;Acc:MGI:1914510]
ENSMUSG00000050875	160.588	0.0229089	0.107168	0.213767	0.830729	0.874673	140.248	164.837	144.763	177.068	185.143	169.115	131.584	143.691	183.506	150.439	157.869	178.794	Minar2	225583	protein_coding	membrane integral NOTCH2 associated receptor 2 [Source:MGI Symbol;Acc:MGI:2442934]
ENSMUSG00000025221	14.4705	0.0228965	0.341961	0.0669564	0.946616	0.961218	16.0589	16.7631	12.0635	18.8872	8.90112	13.1647	15.7451	17.1287	21.4488	12.5366	7.56908	13.3791	Kcnip2	80906	protein_coding	Kv channel-interacting protein 2 [Source:MGI Symbol;Acc:MGI:2135916]
ENSMUSG00000048965	55.2937	0.0227377	0.173815	0.130816	0.895921	0.923372	62.0945	59.6021	56.6059	56.6616	47.1759	48.608	60.7311	74.2244	46.0752	53.4893	50.821	47.4352	Mrgpre	244238	protein_coding	MAS-related GPR, member E [Source:MGI Symbol;Acc:MGI:2441884]
ENSMUSG00000104315	41.3825	0.0227013	0.216781	0.10472	0.916598	0.939798	38.5414	40.0452	35.2627	59.0225	40.055	43.5447	33.7395	26.6446	37.3368	52.6536	60.5527	29.1909			TEC	predicted gene, 37906 [Source:MGI Symbol;Acc:MGI:5611134]
ENSMUSG00000065818	14.4739	0.0226844	0.342786	0.0661765	0.947237	0.961559	7.49416	13.9692	14.8474	24.7895	19.5825	12.152	8.9972	13.3223	19.0656	9.19348	10.813	19.4606	Snord35a	27211	snoRNA	small nucleolar RNA, C/D box 35A [Source:MGI Symbol;Acc:MGI:1351319]
ENSMUSG00000091786	18.4161	0.0226553	0.334448	0.0677392	0.945993	0.960656	24.6237	14.9005	25.983	15.3459	14.2418	12.152	28.1163	23.7899	25.4208	6.68617	15.1382	14.5954	Gm8425	115488618	processed_pseudogene	predicted gene 8425 [Source:MGI Symbol;Acc:MGI:3645899]
ENSMUSG00000032547	671.887	0.0225668	0.0595089	0.379218	0.704526	0.771003	671.263	748.751	640.296	721.255	625.748	678.487	623.056	667.068	668.09	617.635	732.039	668.957	Ryk	20187	protein_coding	receptor-like tyrosine kinase [Source:MGI Symbol;Acc:MGI:101766]
ENSMUSG00000031605	414.851	0.0224938	0.0697761	0.322371	0.747172	0.807085	417.532	413.49	406.449	471	395.21	415.194	375.633	404.428	464.724	420.393	400.08	394.077	Klhl2	77113	protein_coding	kelch-like 2, Mayven [Source:MGI Symbol;Acc:MGI:1924363]
ENSMUSG00000004945	347.302	0.0224712	0.0716846	0.313473	0.753921	0.812969	364.002	350.162	363.762	386.007	349.814	301.775	323.899	342.574	332.059	333.473	360.072	360.021	Tmem242	70544	protein_coding	transmembrane protein 242 [Source:MGI Symbol;Acc:MGI:1917794]
ENSMUSG00000036745	800.997	0.0224174	0.0548281	0.408868	0.682637	0.753458	904.653	897.757	730.309	710.631	779.738	769.627	845.737	837.403	793.605	801.504	721.226	819.777	Ttll7	70892	protein_coding	tubulin tyrosine ligase-like family, member 7 [Source:MGI Symbol;Acc:MGI:1918142]
ENSMUSG00000042389	92.6816	0.022369	0.133233	0.167894	0.866666	0.901636	89.93	75.4339	103.004	102.699	95.2419	100.254	94.4706	92.3047	77.0567	76.8909	112.455	92.4377	Tsen2	381802	protein_coding	tRNA splicing endonuclease subunit 2 [Source:MGI Symbol;Acc:MGI:2141599]
ENSMUSG00000020705	887.255	0.0223653	0.0489426	0.456971	0.647692	0.724906	882.17	819.529	902.91	916.029	907.914	938.743	887.349	897.354	884.961	878.395	859.632	872.077	Ddx42	72047	protein_coding	DEAD box helicase 42 [Source:MGI Symbol;Acc:MGI:1919297]
ENSMUSG00000048874	1956.99	0.02232	0.039267	0.568416	0.569752	0.65768	1946.34	1936.14	1972.85	2196.82	1917.3	1917.99	1886.04	1967.9	1961.37	1912.24	1949.58	1919.3	Phf3	213109	protein_coding	PHD finger protein 3 [Source:MGI Symbol;Acc:MGI:2446126]
ENSMUSG00000033287	1800.62	0.0222648	0.0445868	0.499358	0.617527	0.699314	1868.19	1771.3	1802.11	1860.39	1877.25	1718.5	1740.96	1709.06	1896.23	1778.52	1661.95	1922.95	Kctd17	72844	protein_coding	potassium channel tetramerisation domain containing 17 [Source:MGI Symbol;Acc:MGI:1920094]
ENSMUSG00000031697	135.662	0.0221134	0.112658	0.196288	0.844385	0.885252	127.401	131.311	125.275	136.932	142.418	154.938	145.08	155.11	122.337	111.158	137.325	138.657	Orc6	56452	protein_coding	origin recognition complex, subunit 6 [Source:MGI Symbol;Acc:MGI:1929285]
ENSMUSG00000060733	381.33	0.0220953	0.0688308	0.321008	0.748204	0.807941	357.579	373.444	394.385	380.105	392.539	409.118	401.5	381.589	359.863	350.188	411.974	363.67	Ipmk	69718	protein_coding	inositol polyphosphate multikinase [Source:MGI Symbol;Acc:MGI:1916968]
ENSMUSG00000028567	863.163	0.0220867	0.0508888	0.434018	0.664275	0.738414	907.865	789.728	850.944	872.353	916.815	853.679	915.466	888.789	878.606	845.8	812.055	825.858	Txndc12	66073	protein_coding	thioredoxin domain containing 12 (endoplasmic reticulum) [Source:MGI Symbol;Acc:MGI:1913323]
ENSMUSG00000035674	148.061	0.0219689	0.102888	0.213523	0.830919	0.874673	124.189	142.486	167.034	177.068	145.088	155.951	134.958	136.078	142.197	136.231	171.926	143.522	Ndufa3	66091	protein_coding	NADH:ubiquinone oxidoreductase subunit A3 [Source:MGI Symbol;Acc:MGI:1913341]
ENSMUSG00000041263	18.441	0.021902	0.288755	0.0758497	0.939539	0.956105	14.9883	20.4882	17.6313	15.3459	24.033	19.2407	12.3712	19.9835	17.4768	22.5658	23.7885	13.3791	Rusc1	72296	protein_coding	RUN and SH3 domain containing 1 [Source:MGI Symbol;Acc:MGI:1919546]
ENSMUSG00000028693	455.277	0.0218446	0.0617557	0.353726	0.723544	0.787469	416.461	475.886	477.902	491.067	446.836	465.827	400.376	466.281	455.985	451.316	461.714	453.675	Nasp	50927	protein_coding	nuclear autoantigenic sperm protein (histone-binding) [Source:MGI Symbol;Acc:MGI:1355328]
ENSMUSG00000021796	6237.51	0.0217339	0.0294441	0.73814	0.460429	0.55567	6923.54	6352.28	5921.35	5897.53	5989.56	6413.22	6484.74	6657.36	5992.95	6022.57	6045.54	6149.54	Bmpr1a	12166	protein_coding	bone morphogenetic protein receptor, type 1A [Source:MGI Symbol;Acc:MGI:1338938]
ENSMUSG00000042251	86.0915	0.0217327	0.141314	0.153791	0.877775	0.909365	87.7888	84.7467	99.2923	62.5639	89.0112	91.1401	86.5981	98.9658	92.9447	77.7267	92.9916	69.3283	Pm20d1	212933	protein_coding	peptidase M20 domain containing 1 [Source:MGI Symbol;Acc:MGI:2442939]
ENSMUSG00000045576	373.609	0.0216745	0.0721118	0.300568	0.763744	0.820559	395.05	358.544	417.584	389.549	367.616	344.307	347.517	359.703	349.536	381.112	347.097	425.7	St7l	229681	protein_coding	suppression of tumorigenicity 7-like [Source:MGI Symbol;Acc:MGI:2386964]
ENSMUSG00000035958	218.994	0.0216635	0.0893391	0.242486	0.808404	0.856914	222.684	231.889	203.224	219.564	232.319	212.66	200.188	218.867	230.376	231.509	242.211	182.443	Tdp2	56196	protein_coding	tyrosyl-DNA phosphodiesterase 2 [Source:MGI Symbol;Acc:MGI:1860486]
ENSMUSG00000028033	72.591	0.0216567	0.16118	0.134363	0.893115	0.921353	56.7415	53.0831	80.733	86.1729	83.6705	77.9754	84.3488	79.9339	81.0287	61.847	65.9592	59.598	Kcnq5	226922	protein_coding	potassium voltage-gated channel, subfamily Q, member 5 [Source:MGI Symbol;Acc:MGI:1924937]
ENSMUSG00000027709	496.458	0.0216455	0.062298	0.347452	0.728252	0.791621	501.038	489.855	516.877	541.827	473.539	489.118	468.979	511.006	477.434	529.043	494.153	464.621	Mccc1	72039	protein_coding	methylcrotonoyl-Coenzyme A carboxylase 1 (alpha) [Source:MGI Symbol;Acc:MGI:1919289]
ENSMUSG00000020477	164.206	0.0214898	0.104416	0.205809	0.83694	0.879554	193.778	159.249	168.89	182.97	153.099	138.735	163.074	154.158	151.73	181.362	166.52	156.901	Mrps24	64660	protein_coding	mitochondrial ribosomal protein S24 [Source:MGI Symbol;Acc:MGI:1928142]
ENSMUSG00000002326	125.064	0.0214461	0.117736	0.182155	0.855461	0.893476	128.471	101.51	111.356	125.128	141.528	137.723	150.703	131.32	120.749	125.366	111.374	115.547	Gmpr2	105446	protein_coding	guanosine monophosphate reductase 2 [Source:MGI Symbol;Acc:MGI:1917903]
ENSMUSG00000022799	1303.07	0.0214384	0.0437904	0.48957	0.624438	0.70473	1329.68	1296.35	1326.06	1299.68	1296	1328.62	1298.97	1307.49	1360.01	1180.94	1301.88	1311.16	Arhgap31	12549	protein_coding	Rho GTPase activating protein 31 [Source:MGI Symbol;Acc:MGI:1333857]
ENSMUSG00000074886	204.205	0.0214319	0.0932583	0.229812	0.818237	0.865541	225.896	203.951	209.72	194.774	167.341	223.8	218.182	208.399	204.161	217.3	185.983	190.957	Grk6	26385	protein_coding	G protein-coupled receptor kinase 6 [Source:MGI Symbol;Acc:MGI:1347078]
ENSMUSG00000037032	622.574	0.0214162	0.0629461	0.340231	0.733682	0.796035	611.31	666.799	634.728	649.248	588.364	599.499	620.807	670.874	695.894	569.16	582.819	581.385	Apbb1	11785	protein_coding	amyloid beta (A4) precursor protein-binding, family B, member 1 [Source:MGI Symbol;Acc:MGI:107765]
ENSMUSG00000102837	5.21828	0.0212131	0.592654	0.0357934	0.971447	0.979429	4.28238	5.5877	1.85593	1.18045	5.34067	11.1393	2.2493	7.61276	7.14959	9.19348	2.1626	4.86514			TEC	predicted gene, 37383 [Source:MGI Symbol;Acc:MGI:5610611]
ENSMUSG00000071723	130.665	0.0210661	0.114114	0.184606	0.853538	0.89202	144.53	117.342	121.563	148.737	130.846	134.685	115.839	125.61	127.898	116.172	115.699	169.064	Gspt2	14853	protein_coding	G1 to S phase transition 2 [Source:MGI Symbol;Acc:MGI:1316727]
ENSMUSG00000020022	254.49	0.0210181	0.0860013	0.244393	0.806926	0.855579	234.46	227.233	248.695	257.338	278.605	300.762	237.301	245.511	247.058	247.388	259.511	270.015	Ndufa12	66414	protein_coding	NADH:ubiquinone oxidoreductase subunit A12 [Source:MGI Symbol;Acc:MGI:1913664]
ENSMUSG00000071477	167.075	0.0209444	0.103459	0.202441	0.839572	0.881359	164.872	183.463	168.89	173.526	173.572	145.824	159.7	159.868	196.217	149.603	177.333	152.036	Zfp777	72306	protein_coding	zinc finger protein 777 [Source:MGI Symbol;Acc:MGI:1919556]
ENSMUSG00000039158	245.379	0.0209139	0.0823649	0.253918	0.799559	0.850105	256.943	219.783	257.046	252.616	261.693	238.99	232.803	256.931	236.731	239.866	235.723	255.42	Akna	100182	protein_coding	AT-hook transcription factor [Source:MGI Symbol;Acc:MGI:2140340]
ENSMUSG00000031511	1126.41	0.0208533	0.0432946	0.481659	0.630048	0.709968	1072.74	1213.46	1119.13	1150.94	1117.09	1129.12	1168.51	1061.98	1132.02	1119.93	1119.14	1112.9	Arhgef7	54126	protein_coding	Rho guanine nucleotide exchange factor (GEF7) [Source:MGI Symbol;Acc:MGI:1860493]
ENSMUSG00000021079	174.092	0.0208411	0.115683	0.180157	0.85703	0.89467	183.072	200.226	141.979	187.692	136.187	188.356	188.941	205.544	181.917	177.183	126.512	171.496	Timm9	30056	protein_coding	translocase of inner mitochondrial membrane 9 [Source:MGI Symbol;Acc:MGI:1353436]
ENSMUSG00000042133	1266.83	0.0208265	0.050201	0.414863	0.678242	0.749794	1266.51	1300.07	1328.85	1359.88	1222.12	1188.87	1241.61	1350.31	1320.29	1153.36	1239.17	1230.88	Ppig	228005	protein_coding	peptidyl-prolyl isomerase G (cyclophilin G) [Source:MGI Symbol;Acc:MGI:2445173]
ENSMUSG00000033228	2615.19	0.0207766	0.0349093	0.595159	0.551737	0.641011	2546.95	2651.36	2643.77	2691.43	2599.13	2624.83	2723.9	2766.29	2585.77	2549.1	2507.53	2492.17	Scaf11	72193	protein_coding	SR-related CTD-associated factor 11 [Source:MGI Symbol;Acc:MGI:1919443]
ENSMUSG00000018858	212.957	0.0207608	0.0875285	0.237189	0.81251	0.860401	218.401	229.096	216.216	204.218	197.605	209.622	246.298	224.576	193.039	203.928	203.284	209.201	Mrpl58	68572	protein_coding	mitochondrial ribosomal protein L58 [Source:MGI Symbol;Acc:MGI:1915822]
ENSMUSG00000045664	11.8164	0.0207548	0.375896	0.0552143	0.955968	0.967973	7.49416	18.6257	12.0635	9.4436	7.12089	17.2153	8.9972	10.4675	13.5048	12.5366	9.73168	14.5954	Cdc42ep2	104252	protein_coding	CDC42 effector protein (Rho GTPase binding) 2 [Source:MGI Symbol;Acc:MGI:1929744]
ENSMUSG00000030498	58.7665	0.020732	0.174012	0.119141	0.905164	0.930841	67.4475	51.2206	60.3177	49.5789	70.3188	50.6334	77.6009	49.4829	61.9631	45.1316	59.4714	62.0306	Gas2	14453	protein_coding	growth arrest specific 2 [Source:MGI Symbol;Acc:MGI:95657]
ENSMUSG00000075033	161.758	0.0206709	0.100328	0.206034	0.836764	0.879453	168.083	163.906	160.538	173.526	161.11	147.849	179.944	170.335	142.197	155.453	169.764	148.387	Nxpe3	385658	protein_coding	neurexophilin and PC-esterase domain family, member 3 [Source:MGI Symbol;Acc:MGI:2686598]
ENSMUSG00000040061	6.07197	0.0206262	0.537919	0.0383443	0.969413	0.978002	4.28238	11.1754	10.2076	1.18045	6.23078	3.038	7.87255	6.66116	4.7664	5.01463	7.56908	4.86514	Plcb2	18796	protein_coding	phospholipase C, beta 2 [Source:MGI Symbol;Acc:MGI:107465]
ENSMUSG00000015757	636.75	0.0205713	0.0545992	0.37677	0.706345	0.77278	627.369	658.417	605.961	645.706	661.353	649.12	638.802	620.44	633.931	606.77	612.014	681.12	Ppil4	67418	protein_coding	peptidylprolyl isomerase (cyclophilin)-like 4 [Source:MGI Symbol;Acc:MGI:1914668]
ENSMUSG00000005510	191.93	0.0205127	0.092655	0.221388	0.82479	0.870342	163.801	183.463	206.008	204.218	211.847	200.508	179.944	200.786	176.357	179.691	194.634	201.903	Ndufs3	68349	protein_coding	NADH:ubiquinone oxidoreductase core subunit S3 [Source:MGI Symbol;Acc:MGI:1915599]
ENSMUSG00000021520	190.96	0.0204207	0.0986026	0.207101	0.835931	0.878906	167.013	191.844	167.962	198.316	238.55	195.445	167.573	182.706	199.394	198.078	192.471	192.173	Uqcrb	67530	protein_coding	ubiquinol-cytochrome c reductase binding protein [Source:MGI Symbol;Acc:MGI:1914780]
ENSMUSG00000048915	134.928	0.0202708	0.118714	0.170753	0.864418	0.899738	140.248	125.723	154.042	138.113	145.978	105.317	154.077	132.272	133.459	136.231	111.374	142.305	Efna5	13640	protein_coding	ephrin A5 [Source:MGI Symbol;Acc:MGI:107444]
ENSMUSG00000032261	262.916	0.0201796	0.0861714	0.234179	0.814846	0.862654	263.366	269.141	250.551	225.466	275.935	293.674	262.044	288.333	232.759	280.819	265.999	246.906	Sh3bgrl2	212531	protein_coding	SH3 domain binding glutamic acid-rich protein like 2 [Source:MGI Symbol;Acc:MGI:1915350]
ENSMUSG00000055720	253.335	0.0201761	0.0817492	0.246805	0.805059	0.854251	250.519	265.416	247.767	260.88	274.154	235.952	256.42	236.947	234.348	234.852	260.593	282.178	Ubl7	69459	protein_coding	ubiquitin-like 7 (bone marrow stromal cell-derived) [Source:MGI Symbol;Acc:MGI:1916709]
ENSMUSG00000022553	317.558	0.0201325	0.0822105	0.24489	0.806542	0.85531	347.943	300.804	296.021	290.391	357.825	328.104	295.783	269.301	316.171	340.159	347.097	321.1	Maf1	68877	protein_coding	MAF1 homolog, negative regulator of RNA polymerase III [Source:MGI Symbol;Acc:MGI:1916127]
ENSMUSG00000075288	13.7983	0.0201206	0.336982	0.0597083	0.952388	0.965357	9.63535	9.31283	13.9195	16.5263	17.8022	17.2153	16.8698	11.4191	10.3272	8.35771	18.3821	15.8117			processed_pseudogene	predicted gene 6913 [Source:MGI Symbol;Acc:MGI:3648267]
ENSMUSG00000074467	6.63117	0.0198705	0.510095	0.0389545	0.968927	0.97766	6.42357	2.79385	6.49576	7.0827	6.23078	12.152	4.4986	7.61276	2.3832	8.35771	11.8943	3.64886			pseudogene	predicted gene 10702 [Source:MGI Symbol;Acc:MGI:3708679]
ENSMUSG00000061911	26.9254	0.0198294	0.25575	0.0775345	0.938198	0.955088	23.5531	36.32	34.3347	25.9699	24.033	21.266	17.9944	19.0319	27.0096	15.8796	40.008	37.7049	Myt1l	17933	protein_coding	myelin transcription factor 1-like [Source:MGI Symbol;Acc:MGI:1100511]
ENSMUSG00000040843	522.599	0.019817	0.0612379	0.323607	0.746236	0.806387	548.145	557.838	510.381	522.94	507.364	499.245	500.47	576.666	547.341	506.477	501.722	492.596	Tiprl	226591	protein_coding	TIP41, TOR signalling pathway regulator-like (S. cerevisiae) [Source:MGI Symbol;Acc:MGI:1915087]
ENSMUSG00000104852	60.1513	0.0195859	0.161898	0.120977	0.903709	0.92958	57.8121	49.358	71.4533	59.0225	64.088	63.7981	58.4818	61.8536	50.8416	61.847	64.8779	58.3817			TEC	predicted gene 43201 [Source:MGI Symbol;Acc:MGI:5663338]
ENSMUSG00000087968	42.829	0.0195617	0.225695	0.0866732	0.930931	0.949714	37.4708	40.9764	38.0466	34.2331	48.9561	56.7094	48.36	42.8218	22.2432	61.0113	45.4145	37.7049	Gm25395	115485773	scaRNA	predicted gene, 25395 [Source:MGI Symbol;Acc:MGI:5455172]
ENSMUSG00000103194	15.3883	0.0195379	0.354687	0.055085	0.956071	0.968019	9.63535	27.9385	10.2076	14.1654	8.90112	23.2914	13.4958	9.51595	18.2712	15.0439	18.3821	15.8117			TEC	predicted gene, 37643 [Source:MGI Symbol;Acc:MGI:5610871]
ENSMUSG00000024293	304.826	0.0194958	0.0776784	0.250981	0.801829	0.851498	309.402	324.086	281.173	319.902	295.517	314.94	295.783	300.704	278.834	314.25	277.893	345.425	Esco1	77805	protein_coding	establishment of sister chromatid cohesion N-acetyltransferase 1 [Source:MGI Symbol;Acc:MGI:1925055]
ENSMUSG00000002781	77.5832	0.0194714	0.155027	0.1256	0.900049	0.926437	87.7888	91.2657	64.0296	94.436	73.8793	57.7221	74.2269	74.2244	88.9727	76.0552	77.8534	70.5446	Tmem143	70209	protein_coding	transmembrane protein 143 [Source:MGI Symbol;Acc:MGI:1917459]
ENSMUSG00000052446	90.8324	0.0194135	0.132042	0.147025	0.883112	0.913691	94.2124	92.197	103.932	83.812	86.3408	82.0261	105.717	91.3531	89.7671	92.7706	87.5851	80.2749	Zfp961	234413	protein_coding	zinc finger protein 961 [Source:MGI Symbol;Acc:MGI:3583954]
ENSMUSG00000038733	4941.96	0.0193954	0.0285879	0.678448	0.497488	0.591065	5113.16	5042.9	4917.29	4885.88	4926.77	4900.3	5141.9	4991.11	4825.18	4692.02	4975.05	4891.9	Wdr26	226757	protein_coding	WD repeat domain 26 [Source:MGI Symbol;Acc:MGI:1923825]
ENSMUSG00000029771	15.9527	0.0193448	0.308175	0.0627723	0.949948	0.963481	11.7765	10.2441	20.4152	21.2481	19.5825	16.2027	8.9972	16.1771	17.4768	17.5512	18.3821	13.3791	Irf5	27056	protein_coding	interferon regulatory factor 5 [Source:MGI Symbol;Acc:MGI:1350924]
ENSMUSG00000031314	1818.1	0.0192261	0.0372034	0.516783	0.605307	0.689	1746.14	1787.13	1810.46	1821.43	1903.06	1915.97	1779.2	1801.37	1821.56	1852.07	1807.93	1770.91	Taf1	270627	protein_coding	TATA-box binding protein associated factor 1 [Source:MGI Symbol;Acc:MGI:1336878]
ENSMUSG00000025060	1327.08	0.0191993	0.0409812	0.468491	0.639434	0.717867	1285.78	1347.57	1287.09	1319.74	1365.43	1380.27	1320.34	1370.3	1377.49	1350.61	1245.65	1274.67	Slk	20874	protein_coding	STE20-like kinase [Source:MGI Symbol;Acc:MGI:103241]
ENSMUSG00000104682	40.3177	0.0191618	0.198598	0.0964856	0.923135	0.944247	37.4708	37.2513	38.9745	37.7744	46.2858	45.57	30.3656	53.2893	38.9256	42.6243	40.008	35.2723			TEC	predicted gene 42636 [Source:MGI Symbol;Acc:MGI:5662773]
ENSMUSG00000026867	1640.36	0.0191373	0.0415437	0.460654	0.645047	0.722665	1693.68	1666.07	1501.45	1599.51	1732.16	1676.98	1709.47	1577.74	1627.72	1643.13	1653.3	1603.06	Gapvd1	66691	protein_coding	GTPase activating protein and VPS9 domains 1 [Source:MGI Symbol;Acc:MGI:1913941]
ENSMUSG00000037286	1637.31	0.0190286	0.038559	0.493494	0.621664	0.702715	1706.53	1623.23	1611.88	1632.56	1601.31	1689.13	1632.99	1721.43	1663.47	1591.31	1612.21	1561.71	Stag1	20842	protein_coding	stromal antigen 1 [Source:MGI Symbol;Acc:MGI:1098658]
ENSMUSG00000039210	505.409	0.0189593	0.0600042	0.315966	0.752028	0.811189	533.156	487.992	491.822	543.007	480.66	522.536	494.846	514.813	490.144	506.477	470.364	529.084	Gpatch2	67769	protein_coding	G patch domain containing 2 [Source:MGI Symbol;Acc:MGI:1915019]
ENSMUSG00000031483	3881.17	0.0188939	0.0369433	0.511429	0.60905	0.691579	3658.22	4119.06	4104.39	3933.26	3965.45	3665.86	4100.48	3605.59	3716.99	3933.97	3878.61	3892.12	Erlin2	244373	protein_coding	ER lipid raft associated 2 [Source:MGI Symbol;Acc:MGI:2387215]
ENSMUSG00000060534	370.715	0.0187957	0.0726941	0.258559	0.795975	0.846936	418.603	376.238	347.987	319.902	350.704	414.181	392.503	377.783	318.554	361.889	377.373	392.86	Dcc	13176	protein_coding	deleted in colorectal carcinoma [Source:MGI Symbol;Acc:MGI:94869]
ENSMUSG00000027304	608.41	0.0187006	0.0598119	0.312657	0.754541	0.813481	595.251	557.838	606.889	664.594	624.858	657.221	519.589	625.198	624.398	576.682	600.12	648.28	Rtf1	76246	protein_coding	RTF1, Paf1/RNA polymerase II complex component [Source:MGI Symbol;Acc:MGI:1309480]
ENSMUSG00000028582	427.698	0.0186635	0.0720982	0.258863	0.795741	0.846878	481.768	404.177	369.33	473.361	421.913	426.333	437.489	423.46	471.079	411.199	401.161	411.105	Cc2d1b	319965	protein_coding	coiled-coil and C2 domain containing 1B [Source:MGI Symbol;Acc:MGI:2443076]
ENSMUSG00000085407	5.49135	0.0185085	0.549234	0.0336987	0.973117	0.980507	6.42357	3.72513	8.35169	5.90225	7.12089	2.02534	6.7479	0.951595	4.7664	5.01463	7.56908	7.29772	1700095J03Rik	74293	lncRNA	RIKEN cDNA 1700095J03 gene [Source:MGI Symbol;Acc:MGI:1921543]
ENSMUSG00000014498	693.341	0.0183753	0.0537855	0.34164	0.732621	0.795294	748.346	694.737	674.631	639.804	721.88	704.817	675.915	661.358	674.445	689.511	735.282	699.364	Ankrd52	237615	protein_coding	ankyrin repeat domain 52 [Source:MGI Symbol;Acc:MGI:2444029]
ENSMUSG00000032228	3250.34	0.0183672	0.0340083	0.54008	0.589142	0.67438	3521.19	3366.59	3143.02	3085.7	3250.69	3175.73	3369.45	3386.72	3162.5	3045.55	3170.36	3326.54	Tcf12	21406	protein_coding	transcription factor 12 [Source:MGI Symbol;Acc:MGI:101877]
ENSMUSG00000074165	244.697	0.0183376	0.102761	0.17845	0.858369	0.895474	228.037	286.835	274.678	232.549	225.198	237.977	230.553	247.415	178.74	275.804	259.511	259.069	Zfp788	67607	protein_coding	zinc finger protein 788 [Source:MGI Symbol;Acc:MGI:1914857]
ENSMUSG00000020463	1474.71	0.0182451	0.0433874	0.420517	0.674108	0.746587	1526.67	1543.14	1504.23	1506.25	1468.68	1346.85	1525.03	1435.96	1441.83	1447.56	1425.15	1525.22	Ppp4r3b	104570	protein_coding	protein phosphatase 4 regulatory subunit 3B [Source:MGI Symbol;Acc:MGI:2144474]
ENSMUSG00000074785	208.249	0.0182426	0.0923497	0.197538	0.843406	0.884703	194.848	218.851	198.585	205.398	190.484	245.066	223.805	189.367	208.133	219.808	197.877	206.769	Plxnc1	54712	protein_coding	plexin C1 [Source:MGI Symbol;Acc:MGI:1890127]
ENSMUSG00000029229	768.682	0.0182207	0.0520964	0.349749	0.726527	0.790154	793.311	739.439	730.309	796.804	779.738	788.868	853.61	712.744	711.782	781.446	730.957	805.181	Chic2	74277	protein_coding	cysteine-rich hydrophobic domain 2 [Source:MGI Symbol;Acc:MGI:1921527]
ENSMUSG00000113425	7.98103	0.018157	0.457015	0.0397295	0.968309	0.977415	9.63535	9.31283	4.63983	4.7218	8.011	10.1267	8.9972	6.66116	2.3832	6.68617	7.56908	17.028			lncRNA	predicted gene, 48653 [Source:MGI Symbol;Acc:MGI:6098263]
ENSMUSG00000031762	6284.28	0.0180135	0.093745	0.192155	0.847621	0.887487	6177.33	6775.08	6229.43	7330.6	6024.28	5582.84	6440.87	6258.64	5753.04	6174.68	7302	5362.6	Mt2	17750	protein_coding	metallothionein 2 [Source:MGI Symbol;Acc:MGI:97172]
ENSMUSG00000007564	1139.02	0.0179858	0.0486188	0.369936	0.71143	0.777295	1087.72	1148.27	1060.66	1192.25	1128.66	1265.83	1149.39	1080.06	1147.11	1150.02	1172.13	1086.14	Ppp2r1a	51792	protein_coding	protein phosphatase 2, regulatory subunit A, alpha [Source:MGI Symbol;Acc:MGI:1926334]
ENSMUSG00000103082	6.84154	0.017981	0.518929	0.0346502	0.972359	0.980035	7.49416	5.5877	2.7839	4.7218	8.011	12.152	6.7479	7.61276	1.5888	4.17885	15.1382	6.08143			TEC	predicted gene, 38124 [Source:MGI Symbol;Acc:MGI:5611352]
ENSMUSG00000038685	126.68	0.0179095	0.128614	0.13925	0.889253	0.918241	128.471	136.899	141.979	122.767	115.715	113.419	137.207	157.013	93.7391	129.544	105.967	137.44	Rtel1	269400	protein_coding	regulator of telomere elongation helicase 1 [Source:MGI Symbol;Acc:MGI:2139369]
ENSMUSG00000046709	1294.46	0.0178183	0.0413497	0.430916	0.666529	0.740139	1326.47	1331.73	1260.18	1251.28	1273.75	1330.65	1369.82	1260.86	1270.24	1352.28	1241.33	1264.94	Mapk10	26414	protein_coding	mitogen-activated protein kinase 10 [Source:MGI Symbol;Acc:MGI:1346863]
ENSMUSG00000037007	416.694	0.0177988	0.0662608	0.268618	0.788224	0.840812	438.944	404.177	409.233	409.616	394.319	449.624	426.243	439.637	440.097	387.798	406.568	394.077	Zfp113	56314	protein_coding	zinc finger protein 113 [Source:MGI Symbol;Acc:MGI:1929116]
ENSMUSG00000025289	107.557	0.0176306	0.134255	0.131322	0.895521	0.923073	97.4241	112.685	124.347	105.06	97.0222	111.393	87.7227	141.788	101.683	123.694	92.9916	94.8703	Prdx4	53381	protein_coding	peroxiredoxin 4 [Source:MGI Symbol;Acc:MGI:1859815]
ENSMUSG00000026918	770.395	0.0176153	0.0558543	0.31538	0.752473	0.811563	756.911	710.569	752.58	875.894	769.056	807.096	746.768	772.695	749.913	804.012	724.469	774.774	Brd3	67382	protein_coding	bromodomain containing 3 [Source:MGI Symbol;Acc:MGI:1914632]
ENSMUSG00000040464	59.4661	0.0175438	0.163173	0.107517	0.914379	0.93855	51.3886	67.0524	63.1016	56.6616	66.7584	56.7094	44.986	58.9989	60.3743	62.6828	51.9023	72.9772	Gtpbp10	207704	protein_coding	GTP-binding protein 10 (putative) [Source:MGI Symbol;Acc:MGI:2385599]
ENSMUSG00000073096	155.811	0.0174492	0.104255	0.167369	0.867079	0.901866	141.319	180.669	141.051	178.248	165.561	138.735	160.825	142.739	150.141	144.588	166.52	159.333	Lrrc61	243371	protein_coding	leucine rich repeat containing 61 [Source:MGI Symbol;Acc:MGI:2652848]
ENSMUSG00000036932	272.973	0.0174379	0.0948781	0.183793	0.854176	0.892466	255.872	241.202	248.695	305.737	306.198	279.496	284.537	338.768	273.273	260.761	237.885	243.257	Aifm1	26926	protein_coding	apoptosis-inducing factor, mitochondrion-associated 1 [Source:MGI Symbol;Acc:MGI:1349419]
ENSMUSG00000015488	154.655	0.0174367	0.106945	0.163043	0.870485	0.903917	158.448	168.562	157.754	181.789	137.077	133.672	167.573	133.223	150.936	154.618	149.219	162.982	Cacfd1	381356	protein_coding	calcium channel flower domain containing 1 [Source:MGI Symbol;Acc:MGI:1924317]
ENSMUSG00000106757	29.4097	0.0173189	0.238074	0.0727459	0.942008	0.958098	17.1295	29.8011	51.0381	30.6917	30.2638	25.3167	21.3684	27.5962	24.6264	34.2666	29.195	31.6234			TEC	predicted gene 43482 [Source:MGI Symbol;Acc:MGI:5663619]
ENSMUSG00000073838	42.4841	0.0172915	0.201953	0.0856213	0.931767	0.950378	39.612	44.7016	33.4067	59.0225	39.1649	44.5574	37.1135	40.9186	38.1312	51.8178	49.7397	31.6234	Tufm	233870	protein_coding	Tu translation elongation factor, mitochondrial [Source:MGI Symbol;Acc:MGI:1923686]
ENSMUSG00000033953	1064.49	0.0172349	0.0465964	0.369875	0.711475	0.777295	1036.34	1118.47	1142.33	1036.44	1016.51	1061.28	1120.15	1057.22	1049.4	1035.52	1064	1036.28	Ppp3r1	19058	protein_coding	protein phosphatase 3, regulatory subunit B, alpha isoform (calcineurin B, type I) [Source:MGI Symbol;Acc:MGI:107172]
ENSMUSG00000031358	276.11	0.0172266	0.08879	0.194015	0.846164	0.886596	305.12	259.828	248.695	288.03	320.44	237.977	258.67	282.624	314.582	275.804	245.455	276.097	Msl3	17692	protein_coding	MSL complex subunit 3 [Source:MGI Symbol;Acc:MGI:1341851]
ENSMUSG00000029238	2163.4	0.0172242	0.0365591	0.471133	0.637545	0.716166	2202.21	2262.09	2082.35	2113.01	2162.08	2196.48	2238.05	2105.88	2078.94	2234.02	2098.8	2186.88	Clock	12753	protein_coding	circadian locomotor output cycles kaput [Source:MGI Symbol;Acc:MGI:99698]
ENSMUSG00000021785	361.278	0.0172159	0.0773299	0.222629	0.823824	0.86954	376.849	414.421	360.978	326.985	339.133	340.256	403.75	325.445	355.096	403.677	357.91	330.83	Ngly1	59007	protein_coding	N-glycanase 1 [Source:MGI Symbol;Acc:MGI:1913276]
ENSMUSG00000078348	73.9743	0.0170561	0.160484	0.106279	0.915361	0.939272	62.0945	88.4719	77.9491	62.5639	81.0002	74.9374	73.1023	65.66	54.8136	87.7559	68.1218	91.2214	Sf3b5	66125	protein_coding	splicing factor 3b, subunit 5 [Source:MGI Symbol;Acc:MGI:1913375]
ENSMUSG00000024097	958.424	0.017033	0.0516415	0.329831	0.741528	0.80279	969.959	1033.72	928.893	924.293	1023.63	898.236	945.831	895.45	985.85	940.242	951.542	1003.44	Srsf7	225027	protein_coding	serine and arginine-rich splicing factor 7 [Source:MGI Symbol;Acc:MGI:1926232]
ENSMUSG00000024304	7680.83	0.0169498	0.0345935	0.48997	0.624155	0.704505	7806.78	7623.48	7554.56	7767.36	8218.4	7449.18	7238.25	7863.98	8003.57	7206.85	7732.36	7705.17	Cdh2	12558	protein_coding	cadherin 2 [Source:MGI Symbol;Acc:MGI:88355]
ENSMUSG00000049672	101.176	0.0168757	0.131612	0.128223	0.897973	0.924978	82.4358	88.4719	116.924	96.7969	120.165	102.279	107.966	117.046	103.272	97.7852	89.7477	91.2214	Zbtb14	22666	protein_coding	zinc finger and BTB domain containing 14 [Source:MGI Symbol;Acc:MGI:1195345]
ENSMUSG00000020386	430.795	0.0168437	0.0753767	0.22346	0.823178	0.869294	450.72	466.573	390.673	432.045	399.66	444.561	475.727	435.83	415.471	427.079	483.34	347.858	Sar1b	66397	protein_coding	secretion associated Ras related GTPase 1B [Source:MGI Symbol;Acc:MGI:1913647]
ENSMUSG00000020190	380.199	0.0168336	0.0718388	0.234325	0.814733	0.862592	374.708	400.452	421.296	422.601	357.825	336.206	353.14	351.138	398.788	372.754	390.348	383.13	Mknk2	17347	protein_coding	MAP kinase-interacting serine/threonine kinase 2 [Source:MGI Symbol;Acc:MGI:894279]
ENSMUSG00000027523	8654.09	0.016798	0.0371865	0.451724	0.651468	0.728116	8847.4	8331.26	8802.68	9284.24	8818.34	8330.2	7990.64	8843.17	9271.43	8101.13	8574.69	8653.87	Gnas	14683	protein_coding	GNAS (guanine nucleotide binding protein, alpha stimulating) complex locus [Source:MGI Symbol;Acc:MGI:95777]
ENSMUSG00000034111	265.328	0.016764	0.0885159	0.18939	0.849787	0.888817	292.272	220.714	285.813	238.451	277.715	282.534	285.661	238.85	270.096	253.239	284.381	254.204	Tmed8	382620	protein_coding	transmembrane p24 trafficking protein 8 [Source:MGI Symbol;Acc:MGI:1923480]
ENSMUSG00000050148	582.918	0.0165142	0.0636651	0.259392	0.795333	0.846576	634.863	654.692	554.923	583.142	550.089	519.498	621.932	565.247	600.566	580.861	590.389	538.815	Ubqln2	54609	protein_coding	ubiquilin 2 [Source:MGI Symbol;Acc:MGI:1860283]
ENSMUSG00000078635	13.8378	0.0164548	0.332872	0.0494328	0.960574	0.971528	17.1295	16.7631	18.5593	9.4436	10.6813	11.1393	12.3712	10.4675	13.5048	15.0439	15.1382	15.8117			lncRNA	RIKEN cDNA 1700028N14 gene [Source:MGI Symbol;Acc:MGI:1920530]
ENSMUSG00000012296	168.972	0.0163915	0.0983641	0.166641	0.867653	0.902149	146.672	176.944	187.449	159.361	166.451	181.267	146.205	184.609	193.039	174.676	158.951	152.036	Tjap1	74094	protein_coding	tight junction associated protein 1 [Source:MGI Symbol;Acc:MGI:1921344]
ENSMUSG00000104524	70.2378	0.0163843	0.152713	0.107288	0.91456	0.938679	78.1534	62.396	72.3813	61.3834	70.3188	82.0261	59.6065	66.6116	56.4023	60.1755	72.4469	100.952			TEC	predicted gene, 37333 [Source:MGI Symbol;Acc:MGI:5610561]
ENSMUSG00000015937	897.104	0.016338	0.0472083	0.346083	0.72928	0.792483	839.346	938.733	886.207	959.706	931.947	868.869	867.106	873.564	942.158	903.468	894.233	859.914	Macroh2a1	26914	protein_coding	macroH2A.1 histone [Source:MGI Symbol;Acc:MGI:1349392]
ENSMUSG00000034610	870.802	0.0162214	0.0501772	0.323284	0.746481	0.806597	892.876	937.802	828.673	892.42	860.738	821.273	899.72	874.515	889.727	865.859	806.648	879.375	Tut4	230594	protein_coding	terminal uridylyl transferase 4 [Source:MGI Symbol;Acc:MGI:2445126]
ENSMUSG00000107756	53.0766	0.0161416	0.171069	0.0943573	0.924825	0.945547	65.3063	50.2893	56.6059	50.7594	48.066	47.5954	60.7311	45.6765	54.8136	50.982	46.4958	59.598			TEC	predicted gene, 44164 [Source:MGI Symbol;Acc:MGI:5690556]
ENSMUSG00000062683	28.1723	0.0160581	0.233565	0.0687523	0.945187	0.96023	25.6943	31.6636	27.839	31.8722	29.3737	24.304	22.493	21.8867	34.1592	35.9381	24.8698	27.9746	Atp5g2	67942	protein_coding	ATP synthase, H+ transporting, mitochondrial F0 complex, subunit C2 (subunit 9) [Source:MGI Symbol;Acc:MGI:1915192]
ENSMUSG00000056313	63.0398	0.0160487	0.156046	0.102847	0.918085	0.940749	62.0945	52.1518	74.2372	70.827	60.5276	64.8107	59.6065	57.0957	62.7575	65.1901	62.7153	64.4632	Tcim	69068	protein_coding	transcriptional and immune response regulator [Source:MGI Symbol;Acc:MGI:1916318]
ENSMUSG00000058331	67.4213	0.016044	0.16167	0.0992394	0.920948	0.942632	70.6593	85.678	63.1016	56.6616	57.8573	62.7854	77.6009	88.4983	63.5519	66.0259	49.7397	66.8957	Zfp85	22746	protein_coding	zinc finger protein 85 [Source:MGI Symbol;Acc:MGI:107767]
ENSMUSG00000024696	15.7078	0.0159877	0.353699	0.0452016	0.963947	0.973945	13.9177	17.6944	16.7034	28.3308	10.6813	9.11401	14.6205	19.0319	15.0936	20.0585	18.3821	4.86514	Lpxn	107321	protein_coding	leupaxin [Source:MGI Symbol;Acc:MGI:2147677]
ENSMUSG00000106054	13.699	0.0159723	0.363189	0.0439778	0.964922	0.974814	14.9883	13.9692	15.7754	4.7218	22.2528	9.11401	2.2493	14.2739	13.5048	14.2081	25.9511	13.3791			lncRNA	predicted gene 43623 [Source:MGI Symbol;Acc:MGI:5663760]
ENSMUSG00000041995	186.509	0.0159169	0.0988489	0.161023	0.872075	0.904995	198.06	166.7	210.648	187.692	189.594	170.128	172.072	217.915	205.749	178.019	177.333	164.199	Zbed3	72114	protein_coding	zinc finger, BED type containing 3 [Source:MGI Symbol;Acc:MGI:1919364]
ENSMUSG00000020610	503.614	0.0158547	0.0665912	0.23809	0.811811	0.859877	469.991	534.556	535.436	564.255	507.364	439.498	497.096	528.135	515.565	461.346	496.316	493.812	Amz2	13929	protein_coding	archaelysin family metallopeptidase 2 [Source:MGI Symbol;Acc:MGI:104837]
ENSMUSG00000043535	2009.45	0.0158536	0.0414704	0.382287	0.702248	0.769178	2045.91	2154.06	1976.57	1874.56	1926.2	2074.96	2108.72	2064.01	1885.11	2106.14	1957.15	1939.98	Setx	269254	protein_coding	senataxin [Source:MGI Symbol;Acc:MGI:2443480]
ENSMUSG00000044022	171.268	0.0158131	0.0983046	0.160858	0.872205	0.905074	199.131	172.287	155.898	151.098	175.352	182.28	142.831	161.771	172.385	175.512	190.308	176.361	Pcdhb21	93892	protein_coding	protocadherin beta 21 [Source:MGI Symbol;Acc:MGI:2136759]
ENSMUSG00000114584	50.7306	0.0157639	0.202401	0.0778844	0.93792	0.954977	31.0473	62.396	48.2542	50.7594	50.7364	63.7981	66.3544	25.6931	56.4023	47.6389	40.008	65.6794			TEC	predicted gene, 47694 [Source:MGI Symbol;Acc:MGI:6096803]
ENSMUSG00000003316	2936.6	0.0157638	0.0350259	0.45006	0.652668	0.728925	2938.78	2911.19	2873.91	2972.37	3055.75	2978.26	2916.22	2907.12	2861.43	2922.69	3107.65	2793.81	Glg1	20340	protein_coding	golgi apparatus protein 1 [Source:MGI Symbol;Acc:MGI:104967]
ENSMUSG00000024598	146.193	0.0156007	0.114945	0.135724	0.89204	0.920814	144.53	142.486	125.275	135.752	148.649	183.293	141.706	137.981	165.235	132.888	138.406	158.117	Fbn2	14119	protein_coding	fibrillin 2 [Source:MGI Symbol;Acc:MGI:95490]
ENSMUSG00000001065	247.971	0.0154044	0.0858867	0.179357	0.857657	0.894993	266.578	230.958	216.216	236.09	262.583	272.408	238.426	261.688	275.657	253.239	217.341	244.473	Zfp276	57247	protein_coding	zinc finger protein (C2H2 type) 276 [Source:MGI Symbol;Acc:MGI:1888495]
ENSMUSG00000051238	27.0035	0.0153795	0.24997	0.0615254	0.950941	0.964273	39.612	26.0759	28.7669	25.9699	25.8132	17.2153	26.9916	32.3542	22.2432	25.0731	35.6828	18.2443	Swsap1	66962	protein_coding	SWIM type zinc finger 7 associated protein 1 [Source:MGI Symbol;Acc:MGI:1914212]
ENSMUSG00000030888	134.969	0.0153688	0.108276	0.141941	0.887127	0.916438	159.519	129.448	129.915	128.669	116.605	140.761	149.579	141.788	139.02	143.753	118.943	121.629	Rrp8	101867	protein_coding	ribosomal RNA processing 8 [Source:MGI Symbol;Acc:MGI:1914251]
ENSMUSG00000071516	5.87965	0.0152798	0.552839	0.0276388	0.97795	0.984082	2.14119	5.5877	7.42372	5.90225	6.23078	6.07601	10.1219	6.66116	11.1216	3.34308	1.0813	4.86514	H2ac13	319191	protein_coding	H2A clustered histone 13 [Source:MGI Symbol;Acc:MGI:2448457]
ENSMUSG00000081104	8.10192	0.0152185	0.438012	0.0347445	0.972283	0.980018	6.42357	9.31283	5.56779	11.8045	8.90112	7.08867	6.7479	12.3707	7.94399	8.35771	5.40649	7.29772			processed_pseudogene	predicted gene 15989 [Source:MGI Symbol;Acc:MGI:3801755]
ENSMUSG00000029832	53.3428	0.0149453	0.174195	0.0857966	0.931628	0.950293	57.8121	52.1518	47.3262	61.3834	48.066	58.7347	41.6121	41.8702	61.9631	58.504	58.3901	52.3003	Nfe2l3	18025	protein_coding	nuclear factor, erythroid derived 2, like 3 [Source:MGI Symbol;Acc:MGI:1339958]
ENSMUSG00000010045	198.572	0.0148919	0.0984002	0.15134	0.879707	0.91112	190.566	227.233	220.856	178.248	196.715	184.306	203.562	174.142	204.955	183.034	227.073	192.173	Tmem115	56395	protein_coding	transmembrane protein 115 [Source:MGI Symbol;Acc:MGI:1930765]
ENSMUSG00000013495	296.485	0.0148906	0.0746434	0.19949	0.841879	0.883341	307.261	315.705	272.822	299.834	289.286	299.75	303.656	299.752	296.311	279.983	302.763	290.692	Tmem175	72392	protein_coding	transmembrane protein 175 [Source:MGI Symbol;Acc:MGI:1919642]
ENSMUSG00000058729	100.643	0.0148395	0.134273	0.110518	0.911999	0.936621	87.7888	108.96	88.1567	90.8947	97.9123	129.621	109.091	90.4015	107.244	96.9494	87.5851	113.115	Lin9	72568	protein_coding	lin-9 DREAM MuvB core complex component [Source:MGI Symbol;Acc:MGI:1919818]
ENSMUSG00000024697	92.699	0.0147221	0.141138	0.10431	0.916923	0.940017	83.5064	105.235	111.356	94.436	96.132	68.8614	92.2213	94.2079	109.627	77.7267	95.1542	83.9237	Gna14	14675	protein_coding	guanine nucleotide binding protein, alpha 14 [Source:MGI Symbol;Acc:MGI:95769]
ENSMUSG00000028292	326.711	0.0146844	0.0744838	0.19715	0.843711	0.884767	347.943	311.98	311.796	316.361	337.352	333.168	345.268	349.235	305.049	339.323	338.446	284.611	Rars2	109093	protein_coding	arginyl-tRNA synthetase 2, mitochondrial [Source:MGI Symbol;Acc:MGI:1923596]
ENSMUSG00000085894	8.14821	0.0145763	0.472698	0.0308364	0.9754	0.982102	6.42357	0.931283	9.27965	11.8045	8.90112	10.1267	15.7451	7.61276	7.94399	7.52194	5.40649	6.08143			lncRNA	predicted gene 15832 [Source:MGI Symbol;Acc:MGI:3834078]
ENSMUSG00000024683	328.383	0.0145647	0.0735461	0.198036	0.843017	0.88448	357.579	311.048	320.148	354.135	335.572	301.775	321.65	352.09	322.526	332.637	310.332	321.1	Mrpl16	94063	protein_coding	mitochondrial ribosomal protein L16 [Source:MGI Symbol;Acc:MGI:2137219]
ENSMUSG00000026618	980.843	0.0145449	0.0523401	0.277892	0.781095	0.834846	887.523	1002.06	1021.69	1019.91	988.024	974.186	1034.68	1037.24	1040.66	931.885	853.144	979.11	Iars2	381314	protein_coding	isoleucine-tRNA synthetase 2, mitochondrial [Source:MGI Symbol;Acc:MGI:1919586]
ENSMUSG00000048200	6.02348	0.0144349	0.532647	0.0271004	0.97838	0.984371	5.35297	3.72513	8.35169	1.18045	7.12089	10.1267	6.7479	3.80638	3.972	9.19348	5.40649	7.29772	Cracr2b	213573	protein_coding	calcium release activated channel regulator 2B [Source:MGI Symbol;Acc:MGI:2446129]
ENSMUSG00000027710	264.17	0.0144018	0.0860481	0.167369	0.86708	0.901866	263.366	255.171	287.669	275.045	234.989	279.496	258.67	266.446	270.096	274.969	287.625	216.499	Acad9	229211	protein_coding	acyl-Coenzyme A dehydrogenase family, member 9 [Source:MGI Symbol;Acc:MGI:1914272]
ENSMUSG00000075270	5.21921	0.014394	0.566994	0.0253866	0.979747	0.985125	2.14119	6.51898	6.49576	8.26315	6.23078	3.038	5.62325	7.61276	0.794399	3.34308	6.48779	6.08143	Pde11a	241489	protein_coding	phosphodiesterase 11A [Source:MGI Symbol;Acc:MGI:3036251]
ENSMUSG00000043019	1210.47	0.0143713	0.0438939	0.327409	0.743358	0.804083	1191.57	1219.98	1179.44	1176.91	1247.94	1286.09	1173.01	1224.7	1159.82	1215.21	1197	1253.99	Edem3	66967	protein_coding	ER degradation enhancer, mannosidase alpha-like 3 [Source:MGI Symbol;Acc:MGI:1914217]
ENSMUSG00000086503	5953.89	0.0141537	0.0368874	0.3837	0.701201	0.768362	5938.59	6235.87	6306.45	5682.69	5611.26	6054.74	6007.88	6032.16	5690.28	6219.81	5960.11	5706.81	Xist	213742	lncRNA	inactive X specific transcripts [Source:MGI Symbol;Acc:MGI:98974]
ENSMUSG00000002948	314.237	0.0141323	0.0851142	0.166039	0.868126	0.902453	311.543	310.117	316.436	291.571	336.462	323.041	314.902	330.203	339.208	257.417	281.137	358.804	Map2k7	26400	protein_coding	mitogen-activated protein kinase kinase 7 [Source:MGI Symbol;Acc:MGI:1346871]
ENSMUSG00000031328	6435.24	0.0141318	0.0317224	0.445484	0.65597	0.731612	6533.84	6667.05	6377.9	6362.63	6614.42	6210.69	6562.34	6321.44	6513.28	6066.03	6588.35	6404.96	Flna	192176	protein_coding	filamin, alpha [Source:MGI Symbol;Acc:MGI:95556]
ENSMUSG00000105598	10.1945	0.0141259	0.427765	0.0330226	0.973657	0.980874	4.28238	10.2441	13.9195	9.4436	6.23078	19.2407	2.2493	8.56435	15.0936	7.52194	9.73168	15.8117			TEC	predicted gene 43186 [Source:MGI Symbol;Acc:MGI:5663323]
ENSMUSG00000074283	80.9041	0.0140887	0.141712	0.0994176	0.920807	0.942632	100.636	83.8155	68.6694	69.6466	68.5386	93.1654	93.346	75.176	76.2623	75.2194	89.7477	76.626	Zfp109	56869	protein_coding	zinc finger protein 109 [Source:MGI Symbol;Acc:MGI:1929099]
ENSMUSG00000037062	3354.32	0.0140799	0.0319034	0.44133	0.658974	0.733967	3421.62	3429.91	3342.53	3177.77	3462.53	3365.09	3281.73	3321.06	3371.43	3358.13	3457.99	3262.08	Sh3glb1	54673	protein_coding	SH3-domain GRB2-like B1 (endophilin) [Source:MGI Symbol;Acc:MGI:1859730]
ENSMUSG00000022684	763.956	0.0138955	0.0531958	0.261214	0.793928	0.845451	720.51	758.996	733.093	766.112	810.002	810.134	761.388	793.63	747.53	776.431	703.925	785.721	Bfar	67118	protein_coding	bifunctional apoptosis regulator [Source:MGI Symbol;Acc:MGI:1914368]
ENSMUSG00000069089	227.125	0.0137824	0.0870058	0.158408	0.874136	0.906742	213.048	203.951	235.703	244.353	226.978	250.129	237.301	225.528	204.955	225.658	209.772	248.122	Cdk7	12572	protein_coding	cyclin-dependent kinase 7 [Source:MGI Symbol;Acc:MGI:102956]
ENSMUSG00000072704	1872.35	0.0137136	0.0395999	0.346304	0.729114	0.792405	1983.81	1875.6	1783.55	1823.8	1971.6	1814.7	1833.18	2008.82	1873.99	1823.65	1832.8	1842.67	Smim10l1	381820	protein_coding	small integral membrane protein 10 like 1 [Source:MGI Symbol;Acc:MGI:1914379]
ENSMUSG00000022721	180.977	0.0135913	0.0938459	0.144826	0.884849	0.91487	176.648	190.913	188.377	191.233	167.341	181.267	181.069	188.416	169.207	159.632	190.308	187.308	Trmt2a	15547	protein_coding	TRM2 tRNA methyltransferase 2A [Source:MGI Symbol;Acc:MGI:96270]
ENSMUSG00000021303	42.0732	0.0135878	0.203163	0.066881	0.946676	0.961221	40.6826	44.7016	38.9745	41.3158	48.066	41.5194	37.1135	38.0638	23.832	33.4308	64.8779	52.3003	Gng4	14706	protein_coding	guanine nucleotide binding protein (G protein), gamma 4 [Source:MGI Symbol;Acc:MGI:102703]
ENSMUSG00000003662	248.41	0.0135375	0.0915807	0.147821	0.882484	0.913154	253.731	258.897	231.991	213.662	276.825	262.281	237.301	255.027	208.927	232.344	281.137	268.799	Ciao1	26371	protein_coding	cytosolic iron-sulfur protein assembly 1 [Source:MGI Symbol;Acc:MGI:1346998]
ENSMUSG00000024319	514.359	0.0135173	0.0614944	0.219813	0.826016	0.871091	518.168	465.641	531.724	558.353	537.627	504.308	507.217	483.41	497.294	535.729	524.429	508.408	Vps52	224705	protein_coding	VPS52 GARP complex subunit [Source:MGI Symbol;Acc:MGI:1330304]
ENSMUSG00000107000	57.6644	0.0135053	0.176132	0.0766771	0.93888	0.955493	41.7532	72.6401	58.4618	43.6767	71.2089	58.7347	58.4818	50.4345	56.4023	64.3544	46.4958	69.3283			TEC	predicted gene 43481 [Source:MGI Symbol;Acc:MGI:5663618]
ENSMUSG00000042502	421.058	0.013371	0.065021	0.205641	0.837072	0.879554	419.673	391.139	444.495	428.503	438.825	426.333	418.37	404.428	384.489	411.199	420.625	464.621	Cd2bp2	70233	protein_coding	CD2 cytoplasmic tail binding protein 2 [Source:MGI Symbol;Acc:MGI:1917483]
ENSMUSG00000051579	403.674	0.0131104	0.0667399	0.19644	0.844266	0.8852	414.32	414.421	441.711	389.549	407.671	362.535	373.384	405.379	430.564	429.586	417.381	357.588	Tceal8	66684	protein_coding	transcription elongation factor A (SII)-like 8 [Source:MGI Symbol;Acc:MGI:1913934]
ENSMUSG00000034908	1819.17	0.0128001	0.0419381	0.305214	0.760203	0.81765	1908.87	1769.44	1818.81	1869.83	1856.77	1731.66	1923.15	1712.87	1788.19	1809.44	1904.17	1736.86	Sidt2	214597	protein_coding	SID1 transmembrane family, member 2 [Source:MGI Symbol;Acc:MGI:2446134]
ENSMUSG00000065327	11.7452	0.0125463	0.374449	0.0335061	0.973271	0.980603	13.9177	6.51898	9.27965	14.1654	15.1319	11.1393	11.2465	7.61276	15.888	16.7154	10.813	8.514
ENSMUSG00000032423	1580.23	0.0124418	0.0383572	0.324366	0.745661	0.80597	1666.92	1575.73	1559.91	1580.62	1527.43	1593.94	1561.02	1646.26	1612.63	1555.37	1503	1579.96	Syncrip	56403	protein_coding	synaptotagmin binding, cytoplasmic RNA interacting protein [Source:MGI Symbol;Acc:MGI:1891690]
ENSMUSG00000109216	9.79936	0.0124244	0.401473	0.030947	0.975312	0.982102	10.7059	10.2441	7.42372	4.7218	12.4616	10.1267	17.9944	8.56435	7.14959	7.52194	9.73168	10.9466			TEC	predicted gene 44907 [Source:MGI Symbol;Acc:MGI:5753483]
ENSMUSG00000062944	126.412	0.0124068	0.122621	0.10118	0.919407	0.941876	146.672	100.579	111.356	136.932	145.088	117.469	154.077	113.24	111.216	127.037	134.081	119.196	9130023H24Rik	100043133	protein_coding	RIKEN cDNA 9130023H24 gene [Source:MGI Symbol;Acc:MGI:2442738]
ENSMUSG00000025940	220.284	0.0124018	0.0870952	0.142394	0.886769	0.916125	205.554	228.164	231.991	221.925	210.066	226.838	231.678	232.189	220.049	204.764	197.877	232.311	Tmem70	70397	protein_coding	transmembrane protein 70 [Source:MGI Symbol;Acc:MGI:1915068]
ENSMUSG00000019857	455.667	0.0123797	0.0713454	0.173517	0.862245	0.898056	479.627	485.198	482.542	458.015	409.451	416.206	501.594	514.813	406.732	432.094	448.739	432.998	Asf1a	66403	protein_coding	anti-silencing function 1A histone chaperone [Source:MGI Symbol;Acc:MGI:1913653]
ENSMUSG00000035078	649.293	0.0123709	0.0599954	0.206197	0.836637	0.879429	623.086	682.63	632.872	651.609	660.463	648.107	710.779	654.697	633.136	616.799	719.063	558.275	Mtmr9	210376	protein_coding	myotubularin related protein 9 [Source:MGI Symbol;Acc:MGI:2442842]
ENSMUSG00000036499	1137.5	0.0122589	0.0460743	0.266069	0.790186	0.842477	1174.44	1120.33	1097.78	1130.87	1092.17	1231.4	1124.65	1117.17	1134.4	1195.99	1138.61	1092.22	Eea1	216238	protein_coding	early endosome antigen 1 [Source:MGI Symbol;Acc:MGI:2442192]
ENSMUSG00000033845	242.625	0.012161	0.0849736	0.143115	0.8862	0.915817	223.754	241.202	233.847	246.714	276.825	243.04	227.179	239.802	227.198	270.79	247.617	233.527	Mrpl15	27395	protein_coding	mitochondrial ribosomal protein L15 [Source:MGI Symbol;Acc:MGI:1351639]
ENSMUSG00000022450	151.468	0.012111	0.104202	0.116226	0.907474	0.932712	150.954	154.593	155.898	152.278	159.33	129.621	156.326	148.449	180.329	165.483	133	131.359	Ndufa6	67130	protein_coding	NADH:ubiquinone oxidoreductase subunit A6 [Source:MGI Symbol;Acc:MGI:1914380]
ENSMUSG00000023055	520.115	0.0121079	0.0639034	0.189472	0.849723	0.888804	510.674	491.717	550.283	566.616	503.803	517.473	492.597	562.392	554.491	506.477	480.096	504.759	Calcoco1	67488	protein_coding	calcium binding and coiled coil domain 1 [Source:MGI Symbol;Acc:MGI:1914738]
ENSMUSG00000021916	468.893	0.0120528	0.0653718	0.184373	0.853721	0.892156	431.45	505.687	482.542	474.541	483.331	444.561	458.857	425.363	482.995	546.594	473.608	417.186	Glt8d1	76485	protein_coding	glycosyltransferase 8 domain containing 1 [Source:MGI Symbol;Acc:MGI:1923735]
ENSMUSG00000028439	370.867	0.0120113	0.0683025	0.175854	0.860408	0.896625	376.849	369.719	376.754	369.481	379.188	363.548	344.143	336.864	408.321	399.498	370.885	355.156	Fam219a	71901	protein_coding	family with sequence similarity 219, member A [Source:MGI Symbol;Acc:MGI:1919151]
ENSMUSG00000015599	566.179	0.0120063	0.055753	0.215349	0.829495	0.873721	630.58	542.007	552.139	546.549	549.199	600.512	520.713	580.473	552.902	543.251	587.145	588.682	Ttbk1	106763	protein_coding	tau tubulin kinase 1 [Source:MGI Symbol;Acc:MGI:2147036]
ENSMUSG00000042487	141.065	0.0118903	0.11258	0.105616	0.915887	0.939464	122.048	151.799	133.627	152.278	134.407	161.014	123.712	163.674	142.992	127.873	139.487	139.873	Leo1	235497	protein_coding	Leo1, Paf1/RNA polymerase II complex component [Source:MGI Symbol;Acc:MGI:2685031]
ENSMUSG00000038717	204.941	0.0118823	0.0967096	0.122866	0.902213	0.928381	195.919	176.944	222.712	212.481	200.275	219.749	232.803	236.947	191.45	188.884	191.39	189.741	Atp5l	27425	protein_coding	ATP synthase, H+ transporting, mitochondrial F0 complex, subunit G [Source:MGI Symbol;Acc:MGI:1351597]
ENSMUSG00000022142	465.063	0.011826	0.0635722	0.186025	0.852425	0.891078	445.367	458.191	437.072	467.458	482.44	515.448	481.35	436.782	440.097	450.481	494.153	471.919	Nup155	170762	protein_coding	nucleoporin 155 [Source:MGI Symbol;Acc:MGI:2181182]
ENSMUSG00000033423	342.354	0.0118233	0.0725661	0.162932	0.870572	0.903936	366.143	352.025	330.356	329.346	359.605	332.155	295.783	318.784	351.919	357.71	386.023	328.397	Eri3	140546	protein_coding	exoribonuclease 3 [Source:MGI Symbol;Acc:MGI:2153887]
ENSMUSG00000036197	400.759	0.0118131	0.0672191	0.17574	0.860498	0.896625	372.567	424.665	419.44	407.255	436.155	365.573	376.758	395.863	397.994	381.112	410.893	420.835	Gxylt1	223827	protein_coding	glucoside xylosyltransferase 1 [Source:MGI Symbol;Acc:MGI:2684933]
ENSMUSG00000041229	360.893	0.01176	0.0718397	0.163698	0.869969	0.903588	399.332	359.475	342.419	395.451	320.44	363.548	350.891	357.8	355.096	378.604	362.235	345.425	Phf8	320595	protein_coding	PHD finger protein 8 [Source:MGI Symbol;Acc:MGI:2444341]
ENSMUSG00000010721	276.666	0.0117204	0.0801581	0.146216	0.883751	0.914144	323.32	289.629	269.11	236.09	261.693	287.598	246.298	279.769	252.619	290.013	282.219	301.639	Lmbr1	56873	protein_coding	limb region 1 [Source:MGI Symbol;Acc:MGI:1861746]
ENSMUSG00000102526	8.54098	0.0116945	0.417558	0.0280068	0.977657	0.983845	7.49416	11.1754	9.27965	9.4436	8.011	7.08867	4.4986	9.51595	7.94399	6.68617	14.0569	7.29772			TEC	predicted gene, 37785 [Source:MGI Symbol;Acc:MGI:5611013]
ENSMUSG00000021557	629.095	0.011649	0.0606006	0.192225	0.847566	0.887485	673.404	691.943	574.41	613.834	615.957	591.398	659.045	636.617	614.865	676.974	553.624	647.064	Agtpbp1	67269	protein_coding	ATP/GTP binding protein 1 [Source:MGI Symbol;Acc:MGI:2159437]
ENSMUSG00000085939	18.0352	0.0115098	0.32714	0.0351832	0.971934	0.979783	12.8471	18.6257	15.7754	9.4436	25.8132	26.3294	7.87255	15.2255	14.2992	24.2374	31.3576	14.5954	Cd63-ps	626721	transcribed_processed_pseudogene	CD63 antigen, pseudogene [Source:MGI Symbol;Acc:MGI:105972]
ENSMUSG00000031381	133.74	0.0114771	0.11086	0.103529	0.917543	0.940538	139.177	135.967	120.635	133.391	134.407	140.761	125.961	127.514	154.113	129.544	121.105	142.305	Piga	18700	protein_coding	phosphatidylinositol glycan anchor biosynthesis, class A [Source:MGI Symbol;Acc:MGI:99461]
ENSMUSG00000048251	46.3283	0.0112626	0.187585	0.0600401	0.952124	0.96524	39.612	35.3887	59.3898	53.1203	43.6155	52.6587	42.7367	47.5797	46.8696	39.2812	42.1706	53.5166	Bcl11b	58208	protein_coding	B cell leukemia/lymphoma 11B [Source:MGI Symbol;Acc:MGI:1929913]
ENSMUSG00000039994	60.2614	0.0111884	0.168436	0.0664254	0.947039	0.961447	53.5297	74.5026	55.6779	73.1879	58.7474	44.5574	78.7255	51.3861	62.7575	55.9967	50.821	63.2469	Timeless	21853	protein_coding	timeless circadian clock 1 [Source:MGI Symbol;Acc:MGI:1321393]
ENSMUSG00000056234	72.9639	0.0108797	0.154609	0.0703694	0.9439	0.959442	85.6476	81.9529	72.3813	86.1729	64.9781	50.6334	76.4762	77.0792	57.1967	65.1901	80.016	77.8423	Ncoa4	27057	protein_coding	nuclear receptor coactivator 4 [Source:MGI Symbol;Acc:MGI:1350932]
ENSMUSG00000038538	1760.96	0.0105661	0.0367008	0.287899	0.773424	0.828391	1700.1	1781.54	1820.67	1771.86	1789.12	1769.13	1743.21	1712.87	1707.96	1720.85	1758.19	1856.05	Ubn2	320538	protein_coding	ubinuclein 2 [Source:MGI Symbol;Acc:MGI:2444236]
ENSMUSG00000036810	231.194	0.0104543	0.0902612	0.115823	0.907793	0.932983	207.695	257.034	239.415	234.91	197.605	258.23	229.429	242.657	222.432	230.673	238.967	215.283	Cnep1r1	382030	protein_coding	CTD nuclear envelope phosphatase 1 regulatory subunit 1 [Source:MGI Symbol;Acc:MGI:1921981]
ENSMUSG00000024997	305.152	0.0102502	0.0799108	0.128271	0.897935	0.924978	281.566	318.499	297.877	291.571	315.99	328.104	338.52	255.979	309.021	299.206	338.446	287.043	Prdx3	11757	protein_coding	peroxiredoxin 3 [Source:MGI Symbol;Acc:MGI:88034]
ENSMUSG00000003072	554.627	0.0102129	0.0619193	0.164938	0.868992	0.903003	535.297	577.395	533.58	557.173	594.595	557.98	499.345	551.925	556.874	529.043	636.884	525.436	Atp5d	66043	protein_coding	ATP synthase, H+ transporting, mitochondrial F1 complex, delta subunit [Source:MGI Symbol;Acc:MGI:1913293]
ENSMUSG00000022370	372.061	0.010183	0.0665107	0.153104	0.878317	0.909791	377.92	375.307	378.61	375.383	392.539	351.396	327.273	362.558	378.928	375.261	382.779	386.779	Mrpl13	68537	protein_coding	mitochondrial ribosomal protein L13 [Source:MGI Symbol;Acc:MGI:2137218]
ENSMUSG00000012535	1115.94	0.0101806	0.0458475	0.222054	0.824272	0.869958	1098.43	1191.11	1042.1	1096.64	1130.44	1123.05	1156.14	1106.7	1199.54	1100.71	1035.88	1110.47	Tnpo3	320938	protein_coding	transportin 3 [Source:MGI Symbol;Acc:MGI:1196412]
ENSMUSG00000002343	80.4645	0.010165	0.144689	0.0702544	0.943991	0.95945	76.0122	83.8155	81.6609	68.4661	97.0222	73.9247	93.346	66.6116	80.2343	76.8909	89.7477	77.8423	Armc6	76813	protein_coding	armadillo repeat containing 6 [Source:MGI Symbol;Acc:MGI:1924063]
ENSMUSG00000028076	43.562	0.0101083	0.195262	0.0517679	0.958714	0.970054	47.1062	41.9077	29.6949	44.8571	49.8462	45.57	57.3572	36.1606	39.72	44.2959	49.7397	36.4886	Cd1d1	12479	protein_coding	CD1d1 antigen [Source:MGI Symbol;Acc:MGI:107674]
ENSMUSG00000061576	296.217	0.0101026	0.0780734	0.129399	0.897042	0.924188	241.954	282.179	306.229	341.15	333.792	289.623	302.531	306.413	292.339	287.505	278.975	291.909	Dpp6	13483	protein_coding	dipeptidylpeptidase 6 [Source:MGI Symbol;Acc:MGI:94921]
ENSMUSG00000017686	764.42	0.0100776	0.0522609	0.192833	0.84709	0.887262	761.193	786.003	744.228	741.323	792.199	777.729	746.768	801.243	713.371	755.537	806.648	746.8	Rhot1	59040	protein_coding	ras homolog family member T1 [Source:MGI Symbol;Acc:MGI:1926078]
ENSMUSG00000022365	301.201	0.0100586	0.0822847	0.122242	0.902708	0.92872	314.755	280.316	299.733	355.316	294.627	269.37	330.647	292.14	308.227	299.206	304.926	265.15	Derl1	67819	protein_coding	Der1-like domain family, member 1 [Source:MGI Symbol;Acc:MGI:1915069]
ENSMUSG00000049532	1115.88	0.0100137	0.0455736	0.219726	0.826084	0.871108	1069.52	1169.69	1129.33	1104.9	1142.01	1124.06	1065.04	1122.88	1093.89	1043.88	1122.39	1202.91	Sall2	50524	protein_coding	spalt like transcription factor 2 [Source:MGI Symbol;Acc:MGI:1354373]
ENSMUSG00000005687	333.387	0.0100029	0.0750967	0.1332	0.894035	0.92188	365.073	330.605	349.843	330.526	292.847	338.231	361.013	308.317	299.489	344.338	347.097	333.262	Bcas2	68183	protein_coding	BCAS2 pre-mRNA processing factor [Source:MGI Symbol;Acc:MGI:1915433]
ENSMUSG00000025574	14.6669	0.0100024	0.331321	0.0301895	0.975916	0.982504	13.9177	21.4195	12.0635	9.4436	14.2418	14.1773	7.87255	19.9835	17.4768	22.5658	11.8943	10.9466	Tk1	21877	protein_coding	thymidine kinase 1 [Source:MGI Symbol;Acc:MGI:98763]
ENSMUSG00000031660	648.493	0.00981918	0.0546863	0.179555	0.857502	0.894887	600.604	601.609	682.054	733.06	679.155	647.095	603.937	603.311	650.613	652.737	656.348	671.39	Brd7	26992	protein_coding	bromodomain containing 7 [Source:MGI Symbol;Acc:MGI:1349766]
ENSMUSG00000002043	37.4216	0.009785	0.211917	0.0461737	0.963172	0.973337	42.8238	34.4575	28.7669	36.594	46.2858	36.456	37.1135	30.451	41.3088	29.252	35.6828	49.8677	Trappc6a	67091	protein_coding	trafficking protein particle complex 6A [Source:MGI Symbol;Acc:MGI:1914341]
ENSMUSG00000107411	24.5189	0.00976529	0.259908	0.0375721	0.970029	0.978442	19.2707	33.5262	24.1271	36.594	18.6923	20.2534	16.8698	24.7415	21.4488	24.2374	21.626	32.8397			processed_pseudogene	predicted gene, 19040 [Source:MGI Symbol;Acc:MGI:5011225]
ENSMUSG00000049950	77.6738	0.0096355	0.148402	0.0649282	0.948231	0.962064	46.0356	96.8534	90.9406	75.5488	89.0112	78.9881	75.3516	62.8052	69.1127	71.8763	84.3412	91.2214	Rpp38	227522	protein_coding	ribonuclease P/MRP 38 subunit [Source:MGI Symbol;Acc:MGI:2443607]
ENSMUSG00000084985	5.88054	0.00958908	0.540532	0.0177401	0.985846	0.98984	5.35297	2.79385	9.27965	5.90225	6.23078	4.05067	6.7479	10.4675	7.94399	5.8504	1.0813	4.86514			lncRNA	predicted gene 16135 [Source:MGI Symbol;Acc:MGI:3802138]
ENSMUSG00000034371	166.788	0.00958322	0.10306	0.0929868	0.925914	0.946145	162.73	186.257	178.169	174.707	137.077	168.103	170.947	162.723	173.179	147.931	173.008	166.631	Tkfc	225913	protein_coding	triokinase, FMN cyclase [Source:MGI Symbol;Acc:MGI:2385084]
ENSMUSG00000027327	37.8973	0.00958082	0.203291	0.0471285	0.962411	0.97286	40.6826	38.1826	40.8305	38.9549	38.2748	32.4054	40.4874	31.4026	27.0096	28.4162	51.9023	46.2189	1700037H04Rik	67326	protein_coding	RIKEN cDNA 1700037H04 gene [Source:MGI Symbol;Acc:MGI:1914576]
ENSMUSG00000024072	209.476	0.00952721	0.101715	0.093666	0.925375	0.945904	200.201	211.401	231.063	185.331	173.572	254.18	223.805	199.835	229.581	193.063	209.772	201.903	Yipf4	67864	protein_coding	Yip1 domain family, member 4 [Source:MGI Symbol;Acc:MGI:1915114]
ENSMUSG00000037355	781.126	0.00950847	0.0532891	0.178432	0.858384	0.895474	735.499	813.941	737.732	793.263	843.826	783.805	713.028	825.032	811.876	770.581	767.721	777.207	Uvssa	71101	protein_coding	UV stimulated scaffold protein A [Source:MGI Symbol;Acc:MGI:1918351]
ENSMUSG00000034593	3576.44	0.00929442	0.0334878	0.277547	0.78136	0.835076	3841.29	3576.13	3317.48	3443.37	3523.95	3744.84	3768.7	3450.48	3547.79	3545.34	3516.38	3641.56	Myo5a	17918	protein_coding	myosin VA [Source:MGI Symbol;Acc:MGI:105976]
ENSMUSG00000039849	332.028	0.00926637	0.0757709	0.122295	0.902666	0.92872	315.826	308.255	339.635	371.842	364.946	310.889	320.525	330.203	302.666	357.71	339.527	322.316	Pcif1	228866	protein_coding	phosphorylated CTD interacting factor 1 [Source:MGI Symbol;Acc:MGI:2443858]
ENSMUSG00000033933	689.577	0.00922617	0.0559213	0.164985	0.868956	0.903003	711.946	649.104	697.83	690.563	720.99	653.171	738.895	688.954	733.231	703.719	684.461	602.062	Vhl	22346	protein_coding	von Hippel-Lindau tumor suppressor [Source:MGI Symbol;Acc:MGI:103223]
ENSMUSG00000112106	10.3579	0.00896362	0.393432	0.0227831	0.981823	0.986742	9.63535	5.5877	12.9915	10.6241	13.3517	11.1393	4.4986	14.2739	11.916	9.19348	6.48779	14.5954			TEC	predicted gene, 47026 [Source:MGI Symbol;Acc:MGI:6095717]
ENSMUSG00000007440	11.0597	0.00895212	0.403349	0.0221945	0.982293	0.987155	7.49416	11.1754	13.9195	7.0827	22.2528	6.07601	5.62325	9.51595	11.916	7.52194	11.8943	18.2443	Pcdha10	12943	protein_coding	protocadherin alpha 10 [Source:MGI Symbol;Acc:MGI:1298408]
ENSMUSG00000058589	408.282	0.00894065	0.0663622	0.134725	0.892829	0.9212	401.473	396.726	384.178	458.015	433.484	395.953	410.497	415.847	374.162	385.29	431.438	412.321	Anks1b	77531	protein_coding	ankyrin repeat and sterile alpha motif domain containing 1B [Source:MGI Symbol;Acc:MGI:1924781]
ENSMUSG00000086370	191.251	0.00892801	0.106854	0.0835531	0.933412	0.951594	174.507	161.112	206.936	200.677	198.495	208.61	181.069	223.625	179.534	217.3	154.626	188.524	Ftx	78878	lncRNA	Ftx transcript, Xist regulator (non-protein coding) [Source:MGI Symbol;Acc:MGI:1926128]
ENSMUSG00000048004	63.5224	0.00888872	0.165376	0.0537486	0.957135	0.968864	64.2357	63.3272	67.7415	63.7443	59.6375	62.7854	64.1051	73.2728	74.6735	43.4601	58.3901	66.8957	Tmem196	217951	protein_coding	transmembrane protein 196 [Source:MGI Symbol;Acc:MGI:2685374]
ENSMUSG00000023330	110.566	0.00885516	0.123426	0.0717447	0.942805	0.958669	110.271	112.685	105.788	114.504	117.495	102.279	124.836	99.9174	122.337	96.1137	123.268	97.3029	Dtwd1	69185	protein_coding	DTW domain containing 1 [Source:MGI Symbol;Acc:MGI:1916435]
ENSMUSG00000037361	731.579	0.00881912	0.0589598	0.149579	0.881097	0.91223	728.005	720.813	680.199	762.571	756.595	746.336	749.017	804.097	747.53	654.409	757.99	671.39	Sf3b6	66055	protein_coding	splicing factor 3B, subunit 6 [Source:MGI Symbol;Acc:MGI:1913305]
ENSMUSG00000021815	25.6469	0.00880589	0.260593	0.0337917	0.973043	0.980496	33.1884	30.7323	25.983	24.7895	17.8022	22.2787	25.867	19.9835	18.2712	34.2666	20.5447	34.056	Mss51	74843	protein_coding	MSS51 mitochondrial translational activator [Source:MGI Symbol;Acc:MGI:1922093]
ENSMUSG00000061288	528.39	0.00874571	0.0647104	0.135152	0.892492	0.921078	475.344	460.985	545.644	572.518	580.353	576.208	467.855	522.425	524.304	539.908	565.519	509.624	Taok3	330177	protein_coding	TAO kinase 3 [Source:MGI Symbol;Acc:MGI:3041177]
ENSMUSG00000055305	64.2849	0.00862698	0.161749	0.0533356	0.957465	0.969022	54.6003	69.8462	77.0211	54.3007	57.8573	61.7727	76.4762	78.0308	74.6735	70.2048	54.0649	42.57	Zfp93	22755	protein_coding	zinc finger protein 93 [Source:MGI Symbol;Acc:MGI:107611]
ENSMUSG00000035704	34.3412	0.00855466	0.241133	0.0354769	0.971699	0.979605	39.612	35.3887	38.9745	43.6767	28.4836	23.2914	24.7423	56.1441	30.1872	25.9089	38.9267	26.7583	Alg8	381903	protein_coding	asparagine-linked glycosylation 8 (alpha-1,3-glucosyltransferase) [Source:MGI Symbol;Acc:MGI:2141959]
ENSMUSG00000041881	122.263	0.00836092	0.122841	0.0680631	0.945735	0.960552	118.836	114.548	103.932	135.752	132.627	124.558	122.587	145.594	138.225	115.336	98.3981	116.763	Ndufa7	66416	protein_coding	NADH:ubiquinone oxidoreductase subunit A7 [Source:MGI Symbol;Acc:MGI:1913666]
ENSMUSG00000072919	7.80031	0.008353	0.493503	0.0169259	0.986496	0.990432	11.7765	6.51898	9.27965	9.4436	5.34067	4.05067	8.9972	1.90319	10.3272	14.2081	3.24389	8.514	Noxred1	71275	protein_coding	NADP+ dependent oxidoreductase domain containing 1 [Source:MGI Symbol;Acc:MGI:1918525]
ENSMUSG00000037072	5235.87	0.00825315	0.0342848	0.240723	0.80977	0.8582	5263.04	5598.87	5200.32	5204.61	5133.27	5040.05	5186.89	5360.33	5289.11	5325.53	5382.7	4845.68	Selenof	93684	protein_coding	selenoprotein F [Source:MGI Symbol;Acc:MGI:1927947]
ENSMUSG00000050373	104.212	0.00811833	0.125078	0.0649061	0.948249	0.962064	95.283	97.7847	115.996	87.3533	121.055	112.406	76.4762	90.4015	123.926	111.993	105.967	111.898	Snx21	101113	protein_coding	sorting nexin family member 21 [Source:MGI Symbol;Acc:MGI:1917729]
ENSMUSG00000023007	274.455	0.00811455	0.0872346	0.0930199	0.925888	0.946145	275.143	246.79	280.245	270.323	304.418	269.37	273.29	242.657	331.265	272.461	246.536	280.962	Prpf40b	54614	protein_coding	pre-mRNA processing factor 40B [Source:MGI Symbol;Acc:MGI:1925583]
ENSMUSG00000046027	264.51	0.00802625	0.0800188	0.100304	0.920103	0.942378	237.672	284.973	274.678	275.045	274.154	251.142	275.539	245.511	248.647	259.925	296.276	250.555	Stard5	170460	protein_coding	StAR-related lipid transfer (START) domain containing 5 [Source:MGI Symbol;Acc:MGI:2156765]
ENSMUSG00000009207	384.652	0.00793733	0.069077	0.114905	0.90852	0.933531	367.214	437.703	392.529	370.661	363.166	366.586	422.869	372.073	390.05	399.498	369.804	363.67	Lnpk	69605	protein_coding	lunapark, ER junction formation factor [Source:MGI Symbol;Acc:MGI:1918115]
ENSMUSG00000031922	238.082	0.00790284	0.0849578	0.0930207	0.925887	0.946145	249.449	253.309	245.911	232.549	209.176	248.104	208.06	257.882	233.553	226.494	244.373	248.122	Cep57	74360	protein_coding	centrosomal protein 57 [Source:MGI Symbol;Acc:MGI:1915551]
ENSMUSG00000083992	8.2091	0.00773426	0.433642	0.0178356	0.98577	0.989823	7.49416	6.51898	7.42372	12.985	8.90112	7.08867	2.2493	9.51595	11.916	7.52194	10.813	6.08143	Gm11478	100504632	processed_pseudogene	predicted gene 11478 [Source:MGI Symbol;Acc:MGI:3650888]
ENSMUSG00000036442	126.228	0.00773239	0.113386	0.0681954	0.94563	0.960536	135.966	108.029	126.203	119.225	140.638	125.571	137.207	130.368	123.132	117.008	129.756	121.629	Thap11	59016	protein_coding	THAP domain containing 11 [Source:MGI Symbol;Acc:MGI:1930964]
ENSMUSG00000108267	55.6565	0.00763521	0.183667	0.041571	0.966841	0.976459	36.4002	66.1211	75.1652	53.1203	40.9451	69.8741	43.8614	58.9989	52.4304	54.3251	59.4714	57.1654			lncRNA	predicted gene, 44190 [Source:MGI Symbol;Acc:MGI:5690582]
ENSMUSG00000027937	263.036	0.00763469	0.0829529	0.0920364	0.926669	0.94661	247.307	291.492	256.118	250.255	273.264	262.281	257.545	258.834	258.974	263.268	237.885	299.206	Jtb	23922	protein_coding	jumping translocation breakpoint [Source:MGI Symbol;Acc:MGI:1346082]
ENSMUSG00000063065	386.748	0.00760627	0.0671841	0.113215	0.90986	0.934652	388.626	386.482	393.457	390.729	364.946	395.953	372.259	396.815	414.676	417.885	367.641	351.507	Mapk3	26417	protein_coding	mitogen-activated protein kinase 3 [Source:MGI Symbol;Acc:MGI:1346859]
ENSMUSG00000025907	2210.22	0.00741739	0.0376085	0.197226	0.843651	0.884767	2277.16	2197.83	2294.86	2248.76	2113.12	2145.84	2268.42	2262.89	2199.69	2179.69	2069.6	2264.72	Rb1cc1	12421	protein_coding	RB1-inducible coiled-coil 1 [Source:MGI Symbol;Acc:MGI:1341850]
ENSMUSG00000035399	11.3585	0.00740173	0.377819	0.0195907	0.98437	0.98877	18.2001	6.51898	6.49576	9.4436	11.5715	17.2153	5.62325	12.3707	10.3272	14.2081	9.73168	14.5954	Oser1	66680	protein_coding	oxidative stress responsive serine rich 1 [Source:MGI Symbol;Acc:MGI:1913930]
ENSMUSG00000031226	198.74	0.00731469	0.0940944	0.0777378	0.938037	0.955038	150.954	189.982	216.216	231.368	203.836	204.559	221.556	191.27	220.843	205.6	188.146	160.55	Pbdc1	67683	protein_coding	polysaccharide biosynthesis domain containing 1 [Source:MGI Symbol;Acc:MGI:1914933]
ENSMUSG00000033948	100.085	0.00725406	0.131884	0.0550035	0.956136	0.968026	77.0828	110.823	105.788	95.6165	110.374	105.317	103.468	96.111	77.0567	105.307	97.3168	116.763	Zswim5	74464	protein_coding	zinc finger SWIM-type containing 5 [Source:MGI Symbol;Acc:MGI:1921714]
ENSMUSG00000099034	40.9676	0.00718939	0.19181	0.0374818	0.970101	0.978442	43.8944	39.1139	50.1101	36.594	34.7144	42.532	34.8642	46.6281	42.8976	40.117	40.008	40.1374			transcribed_unitary_pseudogene	RIKEN cDNA 2810039B14 gene [Source:MGI Symbol;Acc:MGI:1919915]
ENSMUSG00000020628	408.175	0.00716559	0.0692927	0.10341	0.917637	0.940577	405.755	454.466	439.856	361.218	417.462	372.662	376.758	424.411	406.732	417.05	403.324	418.402	Trappc12	217449	protein_coding	trafficking protein particle complex 12 [Source:MGI Symbol;Acc:MGI:2445089]
ENSMUSG00000044229	177.135	0.00702316	0.103704	0.0677232	0.946006	0.960656	209.837	149.937	191.161	177.068	161.11	180.255	186.692	151.304	157.291	198.078	181.658	181.227	Nxpe4	244853	protein_coding	neurexophilin and PC-esterase domain family, member 4 [Source:MGI Symbol;Acc:MGI:1924792]
ENSMUSG00000016252	332.13	0.00690068	0.0745108	0.0926131	0.926211	0.946314	299.767	336.193	344.275	368.301	354.264	311.902	267.667	362.558	340.797	349.352	323.308	327.181	Atp5e	67126	protein_coding	ATP synthase, H+ transporting, mitochondrial F1 complex, epsilon subunit [Source:MGI Symbol;Acc:MGI:1855697]
ENSMUSG00000108042	96.5566	0.00688269	0.12887	0.0534079	0.957407	0.969022	112.412	88.4719	90.0126	99.1578	97.0222	100.254	67.479	105.627	100.094	81.9055	99.4794	116.763			TEC	RIKEN cDNA B130021K23 gene [Source:MGI Symbol;Acc:MGI:2442518]
ENSMUSG00000100632	7.15032	0.0068494	0.477953	0.0143307	0.988566	0.99198	8.56476	4.65641	5.56779	4.7218	4.45056	14.1773	10.1219	8.56435	7.14959	4.17885	7.56908	6.08143	9430060I03Rik	100037260	lncRNA	RIKEN cDNA 9430060I03 gene [Source:MGI Symbol;Acc:MGI:3702484]
ENSMUSG00000024887	459.252	0.00683816	0.0651127	0.10502	0.91636	0.939725	529.945	479.611	467.694	461.556	409.451	419.244	454.359	445.346	433.742	464.689	464.958	480.433	Asah2	54447	protein_coding	N-acylsphingosine amidohydrolase 2 [Source:MGI Symbol;Acc:MGI:1859310]
ENSMUSG00000026341	1076.84	0.00676694	0.0589089	0.114871	0.908547	0.933531	1115.56	1099.85	1096.85	1083.65	1103.74	955.958	1071.79	1258.01	1089.12	963.644	1039.13	1044.79	Actr3	74117	protein_coding	ARP3 actin-related protein 3 [Source:MGI Symbol;Acc:MGI:1921367]
ENSMUSG00000022095	224.649	0.00676469	0.09136	0.0740444	0.940975	0.957278	185.213	243.065	238.487	237.271	223.418	229.876	227.179	247.415	227.993	185.541	231.398	218.931	Fhip2b	239170	protein_coding	FHF complex subunit HOOK interacting protein 2B [Source:MGI Symbol;Acc:MGI:3036290]
ENSMUSG00000065425	7.32769	0.0067499	0.491543	0.0137321	0.989044	0.9924	10.7059	7.45026	6.49576	4.7218	5.34067	9.11401	1.12465	5.70957	2.3832	14.2081	9.73168	10.9466	Mir325	723929	miRNA	microRNA 325 [Source:MGI Symbol;Acc:MGI:3619336]
ENSMUSG00000040225	7197.74	0.00662253	0.033044	0.200415	0.841156	0.882692	7197.61	6701.51	7227.92	7479.33	7462.7	7321.59	7038.06	7234.02	7384.74	6842.46	7175.49	7307.45	Prrc2c	226562	protein_coding	proline-rich coiled-coil 2C [Source:MGI Symbol;Acc:MGI:1913754]
ENSMUSG00000030802	204.572	0.00656656	0.091193	0.0720073	0.942596	0.958638	190.566	199.295	210.648	211.301	206.506	224.812	170.947	175.093	223.226	207.271	235.723	199.471	Bckdk	12041	protein_coding	branched chain ketoacid dehydrogenase kinase [Source:MGI Symbol;Acc:MGI:1276121]
ENSMUSG00000103793	210.978	0.00655022	0.091377	0.0716834	0.942854	0.958669	206.625	193.707	218.072	214.842	226.088	210.635	219.307	222.673	173.973	215.629	207.609	222.58	Pcdhga6	93714	protein_coding	protocadherin gamma subfamily A, 6 [Source:MGI Symbol;Acc:MGI:1935218]
ENSMUSG00000026853	543.81	0.00650884	0.0692243	0.0940255	0.925089	0.945684	547.074	481.473	521.516	557.173	578.573	590.385	552.203	515.764	554.491	525.7	618.502	482.866	Crat	12908	protein_coding	carnitine acetyltransferase [Source:MGI Symbol;Acc:MGI:109501]
ENSMUSG00000105293	26.8276	0.00645997	0.243893	0.0264869	0.978869	0.984453	29.9767	36.32	26.911	17.7068	23.1429	21.266	33.7395	25.6931	34.1592	28.4162	22.7073	21.8931			TEC	predicted gene 42843 [Source:MGI Symbol;Acc:MGI:5662980]
ENSMUSG00000027823	935.815	0.00642918	0.0483631	0.132936	0.894244	0.921982	987.089	961.084	885.279	920.751	950.639	897.223	989.693	984.9	857.157	938.571	895.314	962.082	Gmps	229363	protein_coding	guanine monophosphate synthetase [Source:MGI Symbol;Acc:MGI:2448526]
ENSMUSG00000044968	234.349	0.00641916	0.0984101	0.0652287	0.947992	0.962064	241.954	286.835	231.063	227.827	209.176	199.496	256.42	241.705	235.142	242.374	254.105	186.092	Napepld	242864	protein_coding	N-acyl phosphatidylethanolamine phospholipase D [Source:MGI Symbol;Acc:MGI:2140885]
ENSMUSG00000042605	2491.96	0.00640445	0.0393445	0.162779	0.870693	0.904006	2536.24	2470.69	2357.96	2483.67	2681.91	2434.45	2531.59	2531.24	2515.86	2326.79	2474.01	2559.07	Atxn2	20239	protein_coding	ataxin 2 [Source:MGI Symbol;Acc:MGI:1277223]
ENSMUSG00000103906	30.0151	0.00631908	0.23837	0.0265095	0.978851	0.984453	26.7649	22.3508	38.9745	23.609	41.8352	26.3294	32.6149	28.5478	25.4208	34.2666	30.2763	29.1909	Tigd5	105734	protein_coding	tigger transposable element derived 5 [Source:MGI Symbol;Acc:MGI:2145902]
ENSMUSG00000004843	899.771	0.00630854	0.0469872	0.134261	0.893196	0.921353	921.782	917.314	888.063	841.661	879.43	921.528	993.066	939.224	888.138	848.307	867.201	891.538	Chmp2b	68942	protein_coding	charged multivesicular body protein 2B [Source:MGI Symbol;Acc:MGI:1916192]
ENSMUSG00000027792	246.785	0.00629788	0.0903066	0.0697388	0.944402	0.959779	315.826	264.484	210.648	227.827	202.055	259.243	268.791	234.092	204.955	259.925	250.861	262.718	Bche	12038	protein_coding	butyrylcholinesterase [Source:MGI Symbol;Acc:MGI:894278]
ENSMUSG00000053714	17.4609	0.00626293	0.301441	0.0207767	0.983424	0.987938	11.7765	20.4882	24.1271	14.1654	23.1429	11.1393	12.3712	19.0319	24.6264	18.387	20.5447	9.73029	4732471J01Rik	654804	lncRNA	RIKEN cDNA 4732471J01 gene [Source:MGI Symbol;Acc:MGI:3603586]
ENSMUSG00000027466	361.348	0.00621804	0.0700056	0.088822	0.929223	0.948644	369.355	360.406	380.466	362.398	363.166	340.256	354.265	347.332	362.246	374.425	394.674	327.181	Rbck1	24105	protein_coding	RanBP-type and C3HC4-type zinc finger containing 1 [Source:MGI Symbol;Acc:MGI:1344372]
ENSMUSG00000113140	50.106	0.00616777	0.190247	0.0324198	0.974137	0.981182	52.4592	53.0831	66.8135	37.7744	36.4946	53.6714	52.8586	47.5797	43.692	56.8324	56.2275	43.7863			TEC	predicted gene, 48624 [Source:MGI Symbol;Acc:MGI:6098222]
ENSMUSG00000048668	186.209	0.00604845	0.102641	0.0589284	0.953009	0.965773	195.919	185.325	182.809	188.872	192.264	175.191	172.072	175.093	231.965	161.304	173.008	200.687	Rhno1	72440	protein_coding	RAD9-HUS1-RAD1 interacting nuclear orphan 1 [Source:MGI Symbol;Acc:MGI:1915315]
ENSMUSG00000052748	398.682	0.00601569	0.0692976	0.0868095	0.930823	0.949702	411.108	390.208	429.648	395.451	405.891	366.586	401.5	409.186	357.48	416.214	414.137	386.779	Swt1	66875	protein_coding	SWT1 RNA endoribonuclease homolog (S. cerevisiae) [Source:MGI Symbol;Acc:MGI:1914125]
ENSMUSG00000049728	154.463	0.00596836	0.105081	0.0567976	0.954706	0.966986	152.024	139.692	144.763	173.526	169.121	153.925	152.952	151.304	165.235	141.245	168.682	141.089	Zfp668	244219	protein_coding	zinc finger protein 668 [Source:MGI Symbol;Acc:MGI:2442943]
ENSMUSG00000116795	44.3312	0.00594415	0.188486	0.0315362	0.974842	0.981833	39.612	35.3887	44.5423	63.7443	42.7254	47.5954	43.8614	31.4026	42.8976	42.6243	46.4958	51.084			TEC	predicted gene, 49600 [Source:MGI Symbol;Acc:MGI:6215009]
ENSMUSG00000116936	8.3138	0.0057052	0.439051	0.0129944	0.989632	0.992814	6.42357	7.45026	9.27965	10.6241	11.5715	5.06334	8.9972	12.3707	5.5608	4.17885	9.73168	8.514			processed_pseudogene	biorientation of chromosomes in cell division 1, pseudogene [Source:MGI Symbol;Acc:MGI:3646992]
ENSMUSG00000046139	857.176	0.00566623	0.0533639	0.106181	0.915439	0.939295	929.276	858.643	859.296	840.481	885.661	754.437	904.219	857.387	900.849	818.22	815.298	862.347	Patl1	225929	protein_coding	protein associated with topoisomerase II homolog 1 (yeast) [Source:MGI Symbol;Acc:MGI:2147679]
ENSMUSG00000025607	697.971	0.00556439	0.0525926	0.105802	0.91574	0.939432	748.346	701.256	711.749	696.466	647.111	694.69	654.547	683.245	734.025	727.956	686.624	689.634	Copg2	54160	protein_coding	coatomer protein complex, subunit gamma 2 [Source:MGI Symbol;Acc:MGI:1858683]
ENSMUSG00000033323	170.17	0.00555792	0.100238	0.0554474	0.955782	0.967843	174.507	153.662	160.538	182.97	197.605	162.027	138.332	167.481	174.768	175.512	169.764	184.875	Ctdp1	67655	protein_coding	CTD (carboxy-terminal domain, RNA polymerase II, polypeptide A) phosphatase, subunit 1 [Source:MGI Symbol;Acc:MGI:1926953]
ENSMUSG00000029381	1035.34	0.00551288	0.0499568	0.110353	0.91213	0.936698	1039.55	1009.51	1118.2	1080.11	1077.03	942.794	962.701	931.611	1054.96	1043.04	1055.35	1109.25	Shroom3	27428	protein_coding	shroom family member 3 [Source:MGI Symbol;Acc:MGI:1351655]
ENSMUSG00000031202	284.011	0.00549648	0.0782789	0.0702166	0.944021	0.95945	310.473	279.385	278.39	280.947	273.264	261.268	344.143	282.624	277.245	305.056	256.268	259.069	Rab39b	67790	protein_coding	RAB39B, member RAS oncogene family [Source:MGI Symbol;Acc:MGI:1915040]
ENSMUSG00000079659	163.27	0.00540554	0.104269	0.0518421	0.958654	0.970052	172.366	168.562	154.97	203.037	144.198	143.799	176.57	177.948	139.814	147.931	171.926	158.117	Tmem243	652925	protein_coding	transmembrane protein 243, mitochondrial [Source:MGI Symbol;Acc:MGI:3606159]
ENSMUSG00000032198	236.443	0.00537863	0.0856509	0.0627971	0.949928	0.963481	216.26	239.34	257.974	264.421	248.341	208.61	209.185	240.753	240.703	232.344	222.747	256.636	Dock6	319899	protein_coding	dedicator of cytokinesis 6 [Source:MGI Symbol;Acc:MGI:1914789]
ENSMUSG00000031949	58.6136	0.00536234	0.173794	0.0308546	0.975385	0.982102	44.965	44.7016	64.0296	70.827	72.099	58.7347	61.8558	51.3861	58.7855	68.5332	45.4145	62.0306	Adat1	30947	protein_coding	adenosine deaminase, tRNA-specific 1 [Source:MGI Symbol;Acc:MGI:1353631]
ENSMUSG00000032702	485.346	0.00535892	0.064712	0.0828119	0.934001	0.952022	437.873	480.542	485.326	501.691	479.77	550.891	474.603	483.41	474.256	424.572	508.21	523.003	Kank1	107351	protein_coding	KN motif and ankyrin repeat domains 1 [Source:MGI Symbol;Acc:MGI:2147707]
ENSMUSG00000038143	3777.34	0.00535513	0.0303247	0.176593	0.859828	0.896347	3706.4	3808.02	3704.44	3835.28	3867.53	3806.62	3806.94	3703.61	3699.52	3752.61	3935.92	3701.16	Stox2	71069	protein_coding	storkhead box 2 [Source:MGI Symbol;Acc:MGI:1918319]
ENSMUSG00000019917	762.303	0.00534804	0.0518499	0.103145	0.917848	0.940627	759.052	796.247	702.47	777.917	786.859	751.399	777.134	774.598	775.334	735.478	785.022	726.123	Septin10	103080	protein_coding	septin 10 [Source:MGI Symbol;Acc:MGI:1918110]
ENSMUSG00000014470	85.0197	0.00521925	0.142415	0.0366482	0.970766	0.978898	83.5064	84.7467	73.3093	84.9924	108.594	80.0007	59.6065	85.6435	81.8231	91.099	90.829	96.0866	Rnf166	68718	protein_coding	ring finger protein 166 [Source:MGI Symbol;Acc:MGI:1915968]
ENSMUSG00000027429	721.545	0.00520075	0.0587787	0.0884803	0.929495	0.948807	645.569	762.721	697.83	666.954	736.122	819.248	769.261	709.89	691.922	680.318	752.583	726.123	Sec23b	27054	protein_coding	SEC23 homolog B, COPII coat complex component [Source:MGI Symbol;Acc:MGI:1350925]
ENSMUSG00000015942	69.9462	0.00506972	0.161841	0.0313253	0.97501	0.981944	78.1534	68.9149	69.5974	57.8421	66.7584	75.9501	59.6065	101.821	72.2903	55.1609	62.7153	70.5446	Gtf2ird2	114674	protein_coding	GTF2I repeat domain containing 2 [Source:MGI Symbol;Acc:MGI:2149780]
ENSMUSG00000021930	115.839	0.00490722	0.124302	0.0394783	0.968509	0.9775	142.389	131.311	107.644	86.1729	122.835	94.1781	124.836	116.095	135.842	106.979	103.805	117.98	Spryd7	66674	protein_coding	SPRY domain containing 7 [Source:MGI Symbol;Acc:MGI:1913924]
ENSMUSG00000043290	42.6787	0.00484464	0.197818	0.0244904	0.980461	0.985667	56.7415	46.5641	30.6229	54.3007	34.7144	36.456	38.2381	42.8218	45.2808	37.6097	38.9267	49.8677	Zfp784	654801	protein_coding	zinc finger protein 784 [Source:MGI Symbol;Acc:MGI:3606042]
ENSMUSG00000113440	29.5536	0.00469162	0.223134	0.021026	0.983225	0.987797	34.259	31.6636	28.7669	21.2481	30.2638	30.38	19.1191	31.4026	35.748	32.5951	32.4389	26.7583			lncRNA	predicted gene, 46404 [Source:MGI Symbol;Acc:MGI:5826041]
ENSMUSG00000005949	265.413	0.00468442	0.0819434	0.0571665	0.954413	0.966805	260.155	233.752	276.534	278.586	270.594	281.522	264.293	279.769	242.292	256.582	246.536	294.341	Ctns	83429	protein_coding	cystinosis, nephropathic [Source:MGI Symbol;Acc:MGI:1932872]
ENSMUSG00000071337	1341.56	0.00462047	0.0421442	0.109635	0.912699	0.937168	1356.44	1388.54	1288.02	1258.36	1320.93	1414.7	1390.07	1371.25	1290.9	1368.16	1325.67	1325.75	Tia1	21841	protein_coding	cytotoxic granule-associated RNA binding protein 1 [Source:MGI Symbol;Acc:MGI:107914]
ENSMUSG00000022507	1336.21	0.00461633	0.046485	0.0993081	0.920894	0.942632	1302.91	1503.09	1345.55	1259.54	1243.49	1317.48	1433.93	1331.28	1367.96	1381.53	1298.64	1249.13	1810013L24Rik	69053	protein_coding	RIKEN cDNA 1810013L24 gene [Source:MGI Symbol;Acc:MGI:1916303]
ENSMUSG00000063047	198.12	0.00450773	0.0958278	0.0470398	0.962481	0.972873	238.743	216.989	191.161	180.609	153.989	202.534	219.307	202.69	192.245	178.855	203.284	197.038	Zfp780b	338354	protein_coding	zinc finger protein 780B [Source:MGI Symbol;Acc:MGI:2444764]
ENSMUSG00000038005	513.163	0.00440233	0.0678235	0.0649087	0.948247	0.962064	498.897	565.289	537.292	538.285	473.539	463.802	512.841	551.925	556.874	489.762	506.047	463.405	Hpf1	72612	protein_coding	histone PARylation factor 1 [Source:MGI Symbol;Acc:MGI:1919862]
ENSMUSG00000022019	574.668	0.00432917	0.0573578	0.0754765	0.939836	0.956292	559.921	625.822	566.059	570.158	553.649	581.271	545.456	551.925	585.472	603.427	576.332	576.52	Tdrd3	219249	protein_coding	tudor domain containing 3 [Source:MGI Symbol;Acc:MGI:2444023]
ENSMUSG00000030346	20.2285	0.00430325	0.278324	0.0154613	0.987664	0.991311	24.6237	22.3508	18.5593	11.8045	16.9121	23.2914	21.3684	19.9835	23.832	27.5804	12.9756	19.4606	Rad51ap1	19362	protein_coding	RAD51 associated protein 1 [Source:MGI Symbol;Acc:MGI:1098224]
ENSMUSG00000046441	99.1636	0.004267	0.130301	0.0327471	0.973876	0.980999	96.3535	117.342	90.9406	103.88	98.8024	87.0894	101.219	112.288	85.0007	99.4567	92.9916	104.601	Cmtr2	234728	protein_coding	cap methyltransferase 2 [Source:MGI Symbol;Acc:MGI:2384580]
ENSMUSG00000022119	1794.67	0.00405016	0.0429388	0.0943238	0.924852	0.945547	1922.79	1718.22	1665.7	1816.71	1799.81	1839	1862.42	1805.17	1696.04	1806.94	1631.68	1971.6	Rbm26	74213	protein_coding	RNA binding motif protein 26 [Source:MGI Symbol;Acc:MGI:1921463]
ENSMUSG00000039480	81.9686	0.00404928	0.153636	0.0263564	0.978973	0.984464	69.5887	77.2965	92.7965	60.203	90.7914	95.1908	102.343	80.8855	69.9071	86.0844	94.0729	64.4632	Nt5dc1	319638	protein_coding	5'-nucleotidase domain containing 1 [Source:MGI Symbol;Acc:MGI:2442446]
ENSMUSG00000097328	10.3383	0.00398739	0.389247	0.0102439	0.991827	0.994541	11.7765	5.5877	7.42372	12.985	10.6813	15.19	7.87255	12.3707	6.35519	10.0293	14.0569	9.73029	Tnfsf12	21944	protein_coding	tumor necrosis factor (ligand) superfamily, member 12 [Source:MGI Symbol;Acc:MGI:1196259]
ENSMUSG00000086920	13.913	0.00380823	0.382796	0.00994845	0.992062	0.994659	8.56476	15.8318	11.1356	20.0677	16.022	12.152	14.6205	13.3223	8.73839	27.5804	4.32519	14.5954			lncRNA	predicted gene 12207 [Source:MGI Symbol;Acc:MGI:3702399]
ENSMUSG00000043542	296.625	0.00370751	0.0822034	0.0451017	0.964026	0.973967	299.767	315.705	320.148	271.504	262.583	297.724	326.149	267.398	307.433	332.637	290.869	267.583	Zc2hc1a	67306	protein_coding	zinc finger, C2HC-type containing 1A [Source:MGI Symbol;Acc:MGI:1914556]
ENSMUSG00000103973	37.9044	0.00351525	0.209443	0.0167838	0.986609	0.990432	39.612	38.1826	53.822	33.0526	26.7033	39.494	29.2409	33.3058	34.1592	44.2959	46.4958	36.4886			TEC	cDNA sequence BC055308 [Source:MGI Symbol;Acc:MGI:3039612]
ENSMUSG00000090919	26.608	0.00326958	0.267092	0.0122414	0.990233	0.993233	32.1178	11.1754	23.1991	22.4286	38.2748	28.3547	28.1163	34.2574	32.5704	27.5804	20.5447	20.6769	Pabpc4l	241989	protein_coding	poly(A) binding protein, cytoplasmic 4-like [Source:MGI Symbol;Acc:MGI:3643087]
ENSMUSG00000067847	47.4797	0.00315807	0.188207	0.0167798	0.986612	0.990432	36.4002	63.3272	51.0381	54.3007	46.2858	33.418	52.8586	45.6765	55.608	45.9674	41.0893	43.7863	Romo1	67067	protein_coding	reactive oxygen species modulator 1 [Source:MGI Symbol;Acc:MGI:1914317]
ENSMUSG00000105636	14.4402	0.00299824	0.347888	0.00861841	0.993124	0.995485	6.42357	20.4882	13.9195	11.8045	12.4616	23.2914	10.1219	9.51595	21.4488	14.2081	16.2195	13.3791			lncRNA	predicted gene 43625 [Source:MGI Symbol;Acc:MGI:5663762]
ENSMUSG00000058240	366.217	0.00294256	0.0756139	0.0389156	0.968958	0.97766	402.544	396.726	402.737	330.526	335.572	333.168	343.018	373.977	384.489	330.13	387.105	374.616	Cryzl1	66609	protein_coding	crystallin, zeta (quinone reductase)-like 1 [Source:MGI Symbol;Acc:MGI:1913859]
ENSMUSG00000031934	118.975	0.0028805	0.134108	0.0214789	0.982864	0.987552	114.554	116.41	75.1652	132.21	118.385	152.913	134.958	128.465	111.216	122.858	113.536	107.033	Panx1	55991	protein_coding	pannexin 1 [Source:MGI Symbol;Acc:MGI:1860055]
ENSMUSG00000026975	137.79	0.00263371	0.111725	0.0235731	0.981193	0.986285	128.471	166.7	135.483	139.293	122.835	130.634	147.329	152.255	137.431	127.873	136.244	128.926	Dph7	67228	protein_coding	diphthamine biosynethesis 7 [Source:MGI Symbol;Acc:MGI:1914478]
ENSMUSG00000036270	417.035	0.00239771	0.0645951	0.0371191	0.97039	0.978636	390.767	428.39	413.872	409.616	443.276	421.27	414.996	409.186	408.321	403.677	409.812	451.242	Edc4	234699	protein_coding	enhancer of mRNA decapping 4 [Source:MGI Symbol;Acc:MGI:2446249]
ENSMUSG00000105981	19.7344	0.002335	0.280494	0.0083246	0.993358	0.995544	21.4119	15.8318	14.8474	25.9699	23.1429	18.228	16.8698	20.9351	20.6544	22.5658	20.5447	15.8117			TEC	RIKEN cDNA 2810428J06 gene [Source:MGI Symbol;Acc:MGI:1914308]
ENSMUSG00000006423	403.798	0.00228853	0.0687997	0.0332637	0.973464	0.980739	354.367	389.276	413.872	426.143	432.594	394.94	446.486	412.04	410.704	432.094	343.853	389.212	Steep1	77644	protein_coding	STING1 ER exit protein 1 [Source:MGI Symbol;Acc:MGI:1924894]
ENSMUSG00000021952	630.833	0.0022745	0.0574921	0.039562	0.968442	0.977491	669.122	648.173	612.457	590.225	615.957	628.867	656.796	650.891	587.855	684.496	572.006	653.146	Xpo4	57258	protein_coding	exportin 4 [Source:MGI Symbol;Acc:MGI:1888526]
ENSMUSG00000032172	153.102	0.00219032	0.103608	0.0211405	0.983134	0.987764	135.966	146.211	141.051	157	159.33	170.128	186.692	161.771	137.431	157.961	134.081	149.603	Olfm2	244723	protein_coding	olfactomedin 2 [Source:MGI Symbol;Acc:MGI:3045350]
ENSMUSG00000020962	608.392	0.0021306	0.0569176	0.037433	0.97014	0.978442	559.921	651.898	563.275	599.669	637.32	616.715	682.663	580.473	589.444	651.066	608.771	559.492	Gtf2a1	83602	protein_coding	general transcription factor II A, 1 [Source:MGI Symbol;Acc:MGI:1933277]
ENSMUSG00000103049	346.791	0.00197534	0.0743984	0.0265509	0.978818	0.984453	330.814	325.018	357.267	332.887	340.023	406.08	326.149	334.961	331.265	354.367	368.722	353.939			TEC	predicted gene, 37311 [Source:MGI Symbol;Acc:MGI:5610539]
ENSMUSG00000113029	8.22414	0.0017915	0.487205	0.0036771	0.997066	0.998232	5.35297	5.5877	15.7754	8.26315	7.12089	6.07601	13.4958	9.51595	6.35519	6.68617	1.0813	13.3791			lncRNA	predicted gene, 40578 [Source:MGI Symbol;Acc:MGI:5623463]
ENSMUSG00000036459	33.9716	0.00170084	0.221563	0.00767654	0.993875	0.995884	36.4002	27.0072	44.5423	41.3158	26.7033	33.418	16.8698	41.8702	39.72	25.0731	34.6015	40.1374	Wtip	101543	protein_coding	WT1 interacting protein [Source:MGI Symbol;Acc:MGI:2141920]
ENSMUSG00000037075	491.484	0.00163848	0.0647838	0.0252916	0.979822	0.985142	502.109	469.367	495.533	472.18	521.605	487.093	522.963	429.169	486.967	498.119	520.104	492.596	Rnf139	75841	protein_coding	ring finger protein 139 [Source:MGI Symbol;Acc:MGI:1923091]
ENSMUSG00000070934	878.953	0.00163249	0.056936	0.0286724	0.977126	0.983487	922.853	926.626	912.19	914.849	835.815	759.501	922.213	880.225	828.558	906.811	898.558	839.237	Rraga	68441	protein_coding	Ras-related GTP binding A [Source:MGI Symbol;Acc:MGI:1915691]
ENSMUSG00000030994	9.51388	0.00158939	0.438207	0.00362702	0.997106	0.998232	9.63535	10.2441	3.71186	8.26315	15.1319	8.10134	1.12465	5.70957	11.916	10.865	17.3008	12.1629	D7Ertd443e	71007	protein_coding	DNA segment, Chr 7, ERATO Doi 443, expressed [Source:MGI Symbol;Acc:MGI:1196431]
ENSMUSG00000017764	35.2637	0.00140368	0.212898	0.00659321	0.994739	0.996573	27.8355	34.4575	36.1906	34.2331	35.6045	45.57	34.8642	26.6446	38.1312	32.5951	45.4145	31.6234	Zswim1	71971	protein_coding	zinc finger SWIM-type containing 1 [Source:MGI Symbol;Acc:MGI:1919221]
ENSMUSG00000018541	497.433	0.0013363	0.0613403	0.021785	0.982619	0.987378	486.05	476.817	502.957	517.037	501.133	507.346	458.857	528.135	533.042	493.105	466.039	498.677	Cwc25	67480	protein_coding	CWC25 spliceosome-associated protein [Source:MGI Symbol;Acc:MGI:1914730]
ENSMUSG00000103472	306.226	0.00129908	0.0849452	0.0152932	0.987798	0.991387	325.461	282.179	258.902	273.864	358.715	330.13	304.78	311.171	301.872	311.743	327.633	288.26	Pcdhga7	93715	protein_coding	protocadherin gamma subfamily A, 7 [Source:MGI Symbol;Acc:MGI:1935219]
ENSMUSG00000020745	3225.33	0.0012666	0.0318084	0.0398198	0.968237	0.977401	3257.82	3258.56	3324.9	3278.11	3056.64	3213.19	3245.74	3204.97	3184.75	3146.68	3225.51	3307.08	Pafah1b1	18472	protein_coding	platelet-activating factor acetylhydrolase, isoform 1b, subunit 1 [Source:MGI Symbol;Acc:MGI:109520]
ENSMUSG00000040957	52.1774	0.001251	0.198747	0.00629442	0.994978	0.996693	57.8121	41.9077	59.3898	36.594	45.3957	70.8867	50.6093	56.1441	61.1687	35.9381	42.1706	68.112	Cables1	63955	protein_coding	CDK5 and Abl enzyme substrate 1 [Source:MGI Symbol;Acc:MGI:1927065]
ENSMUSG00000020492	128.488	0.00120027	0.118412	0.0101363	0.991913	0.994568	104.918	151.799	138.267	142.834	106.813	133.672	113.59	141.788	131.076	127.873	127.593	121.629	Ska2	66140	protein_coding	spindle and kinetochore associated complex subunit 2 [Source:MGI Symbol;Acc:MGI:1913390]
ENSMUSG00000022383	41.2715	0.0011876	0.194554	0.00610421	0.99513	0.996786	47.1062	45.6329	34.3347	46.0376	41.8352	32.4054	41.6121	45.6765	40.5144	39.2812	44.3332	36.4886	Ppara	19013	protein_coding	peroxisome proliferator activated receptor alpha [Source:MGI Symbol;Acc:MGI:104740]
ENSMUSG00000108455	7.90803	0.00116822	0.444355	0.00262902	0.997902	0.998851	3.21178	10.2441	10.2076	5.90225	10.6813	8.10134	8.9972	6.66116	7.14959	7.52194	6.48779	9.73029			TEC	predicted gene 44745 [Source:MGI Symbol;Acc:MGI:5753321]
ENSMUSG00000006373	2023.56	0.00105608	0.0485128	0.021769	0.982632	0.987378	2247.18	2100.04	1879.13	2041	2027.67	1798.5	2054.74	2174.39	2139.32	1862.93	1987.43	1970.38	Pgrmc1	53328	protein_coding	progesterone receptor membrane component 1 [Source:MGI Symbol;Acc:MGI:1858305]
ENSMUSG00000038500	181.985	0.000919853	0.108573	0.00847223	0.99324	0.995485	158.448	162.974	192.089	207.759	202.945	171.141	192.315	176.997	220.049	149.603	162.195	187.308	Prr3	75210	protein_coding	proline-rich polypeptide 3 [Source:MGI Symbol;Acc:MGI:1922460]
ENSMUSG00000004096	1007.35	0.000879826	0.0467635	0.0188144	0.984989	0.989216	958.182	973.191	1091.29	1096.64	995.145	966.085	979.571	991.561	1003.33	1028	1016.42	988.841	Cwc15	66070	protein_coding	CWC15 spliceosome-associated protein [Source:MGI Symbol;Acc:MGI:1913320]
ENSMUSG00000025001	165.527	0.000869281	0.108424	0.00801744	0.993603	0.99573	161.66	189.05	154.042	153.459	159.33	162.027	190.066	202.69	150.141	159.632	174.089	130.143	Hells	15201	protein_coding	helicase, lymphoid specific [Source:MGI Symbol;Acc:MGI:106209]
ENSMUSG00000046434	171.882	0.000853171	0.1077	0.00792177	0.993679	0.995747	183.072	176.944	155.898	203.037	145.978	175.191	158.576	180.803	170.001	169.661	201.121	142.305	Hnrnpa1	15382	protein_coding	heterogeneous nuclear ribonucleoprotein A1 [Source:MGI Symbol;Acc:MGI:104820]
ENSMUSG00000041605	140.438	0.000582636	0.119311	0.00488334	0.996104	0.997498	139.177	118.273	121.563	152.278	164.671	152.913	123.712	139.884	150.141	123.694	128.674	170.28	Inava	67313	protein_coding	innate immunity activator [Source:MGI Symbol;Acc:MGI:1921579]
ENSMUSG00000021481	170.669	0.000376267	0.102716	0.00366317	0.997077	0.998232	182.001	165.768	206.936	158.18	152.209	162.027	167.573	157.965	177.151	169.661	189.227	159.333	Zfp346	26919	protein_coding	zinc finger protein 346 [Source:MGI Symbol;Acc:MGI:1349417]
ENSMUSG00000103869	77.9794	0.00031107	0.15831	0.00196494	0.998432	0.999084	67.4475	87.5406	82.5889	86.1729	71.2089	77.9754	53.9832	92.3047	63.5519	103.636	70.2843	79.0586			TEC	predicted gene, 37420 [Source:MGI Symbol;Acc:MGI:5610648]
ENSMUSG00000091803	112.92	0.000310172	0.137605	0.00225408	0.998202	0.998972	139.177	118.273	90.0126	120.406	91.6815	114.431	114.714	156.062	99.2999	104.471	118.943	87.5726	Cox16	66272	protein_coding	cytochrome c oxidase assembly protein 16 [Source:MGI Symbol;Acc:MGI:1913522]
ENSMUSG00000050271	925.614	0.000273289	0.0465205	0.0058746	0.995313	0.99691	782.605	993.679	935.389	999.841	926.606	950.895	918.84	877.37	924.681	925.198	912.615	959.65	Prag1	244418	protein_coding	PEAK1 related kinase activating pseudokinase 1 [Source:MGI Symbol;Acc:MGI:1196223]
ENSMUSG00000000127	818.048	0.000264198	0.052458	0.00503637	0.995982	0.997461	939.982	786.934	742.372	831.037	818.013	794.944	752.391	906.87	797.577	806.519	805.567	834.372	Fer	14158	protein_coding	fer (fms/fps related) protein kinase [Source:MGI Symbol;Acc:MGI:105917]
ENSMUSG00000049354	1139.72	0.000134717	0.0441584	0.00305077	0.997566	0.998573	1178.73	1159.45	1136.76	1095.46	1142.9	1116.97	1132.52	1177.12	1166.97	1060.59	1144.01	1165.2	Dcaf7	71833	protein_coding	DDB1 and CUL4 associated factor 7 [Source:MGI Symbol;Acc:MGI:1919083]
ENSMUSG00000100455	42.867	0.000110149	0.19204	0.000573573	0.999542	0.999898	46.0356	36.32	35.2627	41.3158	42.7254	53.6714	44.986	47.5797	39.72	45.9674	34.6015	46.2189			lncRNA	predicted gene 29170 [Source:MGI Symbol;Acc:MGI:5579876]
ENSMUSG00000118004	6.42942	0.000109418	0.558627	0.000195869	0.999844	0.999974	13.9177	2.79385	6.49576	4.7218	8.90112	3.038	5.62325	0.951595	6.35519	10.0293	2.1626	12.1629			lncRNA	cDNA sequence BC026513 [Source:MGI Symbol;Acc:MGI:2652849]
ENSMUSG00000021770	1881.66	3.5549e-05	0.0416645	0.000853219	0.999319	0.999735	1999.87	1883.05	1811.39	1782.48	1792.68	1988.88	1983.88	1874.64	1722.26	1942.33	1938.77	1859.7	Samd8	67630	protein_coding	sterile alpha motif domain containing 8 [Source:MGI Symbol;Acc:MGI:1914880]
ENSMUSG00000039461	173.033	1.09606e-05	0.103337	0.000106066	0.999915	0.999974	174.507	207.676	164.25	177.068	166.451	148.862	168.698	163.674	166.029	183.87	164.357	190.957	Tcta	102791	protein_coding	T cell leukemia translocation altered gene [Source:MGI Symbol;Acc:MGI:1918829]
ENSMUSG00000074797	77.4445	4.73708e-06	0.142903	3.31489e-05	0.999974	0.999974	79.224	76.3652	80.733	81.4511	73.8793	70.8867	87.7227	67.5632	88.9727	75.2194	76.7721	70.5446	Itpa	16434	protein_coding	inosine triphosphatase (nucleoside triphosphate pyrophosphatase) [Source:MGI Symbol;Acc:MGI:96622]
ENSMUSG00000062470	27.4162	-3.15729e-05	0.245714	-0.000128495	0.999897	0.999974	25.6943	30.7323	31.5508	24.7895	23.1429	25.3167	29.2409	21.8867	34.1592	37.6097	30.2763	14.5954	Fbxl12os	66662	lncRNA	F-box and leucine-rich repeat protein 12, opposite strand [Source:MGI Symbol;Acc:MGI:1913912]
ENSMUSG00000031889	155.753	-3.76963e-05	0.103928	-0.000362716	0.999711	0.999974	138.107	146.211	160.538	149.917	193.154	147.849	147.329	157.965	159.674	158.796	161.113	148.387	Phaf1	234678	protein_coding	phagosome assembly factor 1 [Source:MGI Symbol;Acc:MGI:2443049]
ENSMUSG00000107491	12.7433	-0.000100129	0.355358	-0.00028177	0.999775	0.999974	18.2001	7.45026	15.7754	11.8045	12.4616	10.1267	13.4958	18.0803	9.53279	15.0439	7.56908	13.3791	Gm17893	100416053	processed_pseudogene	predicted gene, 17893 [Source:MGI Symbol;Acc:MGI:5010078]
ENSMUSG00000021710	2108.43	-0.000109051	0.0342649	-0.00318259	0.997461	0.998527	2159.39	2147.54	2005.33	2039.82	2106.89	2128.63	2205.44	2150.6	2133.76	2099.46	2007.97	2116.34	Nln	75805	protein_coding	neurolysin (metallopeptidase M3 family) [Source:MGI Symbol;Acc:MGI:1923055]
ENSMUSG00000031728	161.157	-0.000157502	0.114149	-0.0013798	0.998899	0.999433	144.53	167.631	174.457	194.774	153.099	129.621	172.072	178.9	185.095	154.618	131.918	147.171	Zfp821	75871	protein_coding	zinc finger protein 821 [Source:MGI Symbol;Acc:MGI:1923121]
ENSMUSG00000043964	167.107	-0.000190694	0.124318	-0.00153392	0.998776	0.999369	179.86	138.761	126.203	171.165	208.286	175.191	156.326	137.03	199.394	187.213	156.788	169.064	Orai3	269999	protein_coding	ORAI calcium release-activated calcium modulator 3 [Source:MGI Symbol;Acc:MGI:3039586]
ENSMUSG00000022184	140.631	-0.000241081	0.113356	-0.00212677	0.998303	0.999014	146.672	123.861	119.708	171.165	147.759	141.773	136.083	156.062	110.422	139.574	135.162	159.333	Fbxo4	106052	protein_coding	F-box protein 4 [Source:MGI Symbol;Acc:MGI:2146220]
ENSMUSG00000106049	20.8415	-0.000267019	0.309344	-0.000863177	0.999311	0.999735	25.6943	28.8698	13.9195	21.2481	17.8022	18.228	13.4958	15.2255	18.2712	28.4162	36.7641	12.1629			TEC	predicted gene 43019 [Source:MGI Symbol;Acc:MGI:5663156]
ENSMUSG00000039987	150.519	-0.000267644	0.111755	-0.00239492	0.998089	0.998972	132.754	168.562	123.419	161.722	160.22	161.014	146.205	119.901	164.441	152.946	155.707	159.333	Phtf2	68770	protein_coding	putative homeodomain transcription factor 2 [Source:MGI Symbol;Acc:MGI:1916020]
ENSMUSG00000026037	422.616	-0.000284322	0.067384	-0.00421942	0.996633	0.997936	413.25	457.26	379.538	426.143	409.451	438.485	455.483	442.491	382.106	440.451	421.706	405.023	Orc2	18393	protein_coding	origin recognition complex, subunit 2 [Source:MGI Symbol;Acc:MGI:1328306]
ENSMUSG00000029020	922.629	-0.000357919	0.0485538	-0.00737159	0.994118	0.99601	862.9	950.84	931.677	892.42	911.474	992.414	928.961	907.821	915.942	876.724	940.729	959.65	Mfn2	170731	protein_coding	mitofusin 2 [Source:MGI Symbol;Acc:MGI:2442230]
ENSMUSG00000037461	303.676	-0.000363805	0.0751387	-0.00484177	0.996137	0.997498	262.296	297.079	300.661	316.361	336.462	307.851	321.65	320.687	293.133	299.206	291.95	296.774	Ints7	77065	protein_coding	integrator complex subunit 7 [Source:MGI Symbol;Acc:MGI:1924315]
ENSMUSG00000020289	144.796	-0.000818504	0.128637	-0.0063629	0.994923	0.996693	149.883	105.235	137.339	121.586	181.583	172.153	151.828	128.465	133.459	137.066	153.544	165.415	Nprl3	17168	protein_coding	nitrogen permease regulator-like 3 [Source:MGI Symbol;Acc:MGI:109258]
ENSMUSG00000057982	293.603	-0.000936893	0.0768551	-0.0121904	0.990274	0.993233	268.719	323.155	269.11	303.376	292.847	303.8	329.523	276.914	255.797	264.104	303.845	332.046	Zfp809	235047	protein_coding	zinc finger protein 809 [Source:MGI Symbol;Acc:MGI:2143362]
ENSMUSG00000100347	6.40516	-0.00117362	0.51551	-0.00227661	0.998184	0.998972	4.28238	9.31283	4.63983	2.3609	9.79123	8.10134	3.37395	5.70957	3.1776	10.0293	7.56908	8.514	Gm7895	666025	processed_pseudogene	predicted gene 7895 [Source:MGI Symbol;Acc:MGI:3648340]
ENSMUSG00000028053	4685.37	-0.00123283	0.03436	-0.0358796	0.971378	0.979429	4828.38	4362.13	4606.42	4790.27	4721.15	4823.34	4707.79	4563.85	4690.13	4703.72	4901.52	4525.8	Ash1l	192195	protein_coding	ASH1 like histone lysine methyltransferase [Source:MGI Symbol;Acc:MGI:2183158]
ENSMUSG00000004032	449.15	-0.00127755	0.0631897	-0.0202177	0.98387	0.988327	428.238	448.878	458.415	455.654	459.298	444.561	448.736	479.604	415.471	462.181	441.169	447.593	Gstm5	14866	protein_coding	glutathione S-transferase, mu 5 [Source:MGI Symbol;Acc:MGI:1309466]
ENSMUSG00000113894	27.3342	-0.00134645	0.234673	-0.00573754	0.995422	0.99696	31.0473	27.0072	25.983	18.8872	26.7033	33.418	23.6177	30.451	25.4208	29.252	27.0324	29.1909			TEC	predicted gene, 48838 [Source:MGI Symbol;Acc:MGI:6098568]
ENSMUSG00000103823	50.8993	-0.00141374	0.19161	-0.00737826	0.994113	0.99601	50.318	42.839	47.3262	49.5789	67.6485	43.5447	55.1079	66.6116	50.0472	42.6243	36.7641	58.3817	Gm7899	666031	processed_pseudogene	predicted gene 7899 [Source:MGI Symbol;Acc:MGI:3645044]
ENSMUSG00000035585	137.188	-0.00143659	0.108607	-0.0132274	0.989446	0.992686	105.989	135.036	136.411	155.819	159.33	133.672	157.451	119.901	137.431	132.888	127.593	144.738	Tsen34	66078	protein_coding	tRNA splicing endonuclease subunit 34 [Source:MGI Symbol;Acc:MGI:1913328]
ENSMUSG00000057229	58.3393	-0.00147676	0.173436	-0.00851472	0.993206	0.995485	57.8121	48.4267	69.5974	54.3007	56.9671	60.7601	67.479	40.9186	67.5239	65.1901	55.1462	55.9492	Dmac2	66349	protein_coding	distal membrane arm assembly complex 2 [Source:MGI Symbol;Acc:MGI:1913599]
ENSMUSG00000071662	162.114	-0.00150115	0.101849	-0.014739	0.98824	0.991772	168.083	170.425	165.178	144.015	162.89	152.913	177.695	153.207	159.674	173.005	139.487	178.794	Polr2g	67710	protein_coding	polymerase (RNA) II (DNA directed) polypeptide G [Source:MGI Symbol;Acc:MGI:1914960]
ENSMUSG00000090258	85.3771	-0.00153009	0.135146	-0.0113217	0.990967	0.993857	101.707	85.678	95.5804	68.4661	78.3298	82.0261	82.0995	84.6919	80.2343	81.9055	86.5038	97.3029	Churc1	211151	protein_coding	churchill domain containing 1 [Source:MGI Symbol;Acc:MGI:1923684]
ENSMUSG00000056493	569.451	-0.00162881	0.0601964	-0.0270583	0.978413	0.984371	548.145	563.426	579.05	600.849	534.067	614.689	546.58	538.602	561.64	551.609	649.86	544.896	Foxk1	17425	protein_coding	forkhead box K1 [Source:MGI Symbol;Acc:MGI:1347488]
ENSMUSG00000021556	751.327	-0.00180954	0.0585104	-0.0309268	0.975328	0.982102	746.205	729.194	843.52	742.503	753.924	684.563	743.394	830.742	742.763	760.552	752.583	685.985	Golm1	105348	protein_coding	golgi membrane protein 1 [Source:MGI Symbol;Acc:MGI:1917329]
ENSMUSG00000017781	1720.25	-0.00227287	0.0469403	-0.0484203	0.961381	0.972056	1661.56	1810.41	1655.49	1941.84	1657.39	1626.34	1740.96	1690.98	1662.68	1753.45	1842.53	1599.42	Pitpna	18738	protein_coding	phosphatidylinositol transfer protein, alpha [Source:MGI Symbol;Acc:MGI:99887]
ENSMUSG00000028960	1514.45	-0.00230419	0.0391357	-0.058877	0.95305	0.965773	1492.41	1496.57	1523.72	1520.42	1491.83	1577.74	1532.9	1471.17	1462.49	1461.76	1611.13	1531.3	Ube4b	63958	protein_coding	ubiquitination factor E4B [Source:MGI Symbol;Acc:MGI:1927086]
ENSMUSG00000031708	189.749	-0.00235079	0.100371	-0.023421	0.981314	0.986348	155.236	179.738	177.241	179.428	224.308	218.736	201.312	175.093	192.245	206.435	205.447	161.766	Tecr	106529	protein_coding	trans-2,3-enoyl-CoA reductase [Source:MGI Symbol;Acc:MGI:1915408]
ENSMUSG00000104244	27.2177	-0.00236154	0.251	-0.00940853	0.992493	0.994973	32.1178	39.1139	22.2712	22.4286	22.2528	22.2787	22.493	30.451	26.2152	39.2812	27.0324	20.6769			TEC	RIKEN cDNA 2900018N21 gene [Source:MGI Symbol;Acc:MGI:1920114]
ENSMUSG00000029403	33.8075	-0.00245847	0.237246	-0.0103626	0.991732	0.994506	25.6943	26.0759	52.894	20.0677	40.055	33.418	40.4874	39.967	34.9536	37.6097	31.3576	23.1094	Cdkl2	53886	protein_coding	cyclin-dependent kinase-like 2 (CDC2-related kinase) [Source:MGI Symbol;Acc:MGI:1858227]
ENSMUSG00000046387	220.664	-0.00245935	0.0892464	-0.0275568	0.978016	0.984089	231.249	240.271	218.072	220.744	196.715	213.673	217.058	238.85	205.749	230.673	198.959	235.959	Pcdhb17	93888	protein_coding	protocadherin beta 17 [Source:MGI Symbol;Acc:MGI:2136754]
ENSMUSG00000024218	194.238	-0.00247315	0.0935263	-0.0264434	0.978904	0.984453	210.907	210.47	175.385	191.233	186.033	186.331	186.692	206.496	216.077	179.691	188.146	193.389	Taf11	68776	protein_coding	TATA-box binding protein associated factor 11 [Source:MGI Symbol;Acc:MGI:1916026]
ENSMUSG00000015013	38.6607	-0.00252712	0.207577	-0.0121743	0.990287	0.993233	25.6943	38.1826	32.4788	46.0376	47.1759	46.5827	37.1135	43.7733	29.3928	33.4308	47.5771	36.4886	Trappc2l	59005	protein_coding	trafficking protein particle complex 2-like [Source:MGI Symbol;Acc:MGI:1916295]
ENSMUSG00000037762	270.225	-0.00263473	0.0926642	-0.028433	0.977317	0.983621	223.754	330.605	256.118	286.849	297.297	233.926	258.67	255.979	245.469	309.235	254.105	290.692	Slc16a9	66859	protein_coding	solute carrier family 16 (monocarboxylic acid transporters), member 9 [Source:MGI Symbol;Acc:MGI:1914109]
ENSMUSG00000085054	42.8034	-0.00264231	0.215322	-0.0122715	0.990209	0.993233	42.8238	54.9457	33.4067	43.6767	52.5166	28.3547	37.1135	53.2893	37.3368	41.7885	32.4389	55.9492			lncRNA	predicted gene 15834 [Source:MGI Symbol;Acc:MGI:3802168]
ENSMUSG00000028411	204.388	-0.00276491	0.0948318	-0.0291559	0.97674	0.983158	208.766	175.081	217.144	227.827	208.286	195.445	197.939	190.319	232.759	193.899	213.016	192.173	Aptx	66408	protein_coding	aprataxin [Source:MGI Symbol;Acc:MGI:1913658]
ENSMUSG00000021012	1445.11	-0.00283105	0.0435851	-0.0649545	0.94821	0.962064	1480.63	1462.11	1512.58	1408.28	1456.22	1322.54	1501.41	1412.17	1466.46	1444.21	1388.39	1486.3	Zc3h14	75553	protein_coding	zinc finger CCCH type containing 14 [Source:MGI Symbol;Acc:MGI:1919824]
ENSMUSG00000101587	35.5718	-0.00288347	0.213157	-0.0135274	0.989207	0.992505	36.4002	39.1139	38.9745	23.609	41.8352	31.3927	38.2381	32.3542	30.1872	36.7739	37.8454	40.1374	Gm29036	115490185	transcribed_processed_pseudogene	predicted gene 29036 [Source:MGI Symbol;Acc:MGI:5579742]
ENSMUSG00000042682	344.121	-0.00291771	0.0703133	-0.0414958	0.966901	0.976461	338.308	377.17	331.284	337.609	333.792	341.269	352.016	347.332	344.769	325.951	346.015	353.939	Selenok	80795	protein_coding	selenoprotein K [Source:MGI Symbol;Acc:MGI:1931466]
ENSMUSG00000056737	126.758	-0.00293678	0.110306	-0.026624	0.97876	0.984453	114.554	128.517	137.339	127.489	129.066	125.571	132.709	114.191	123.132	126.201	139.487	122.845	Capg	12332	protein_coding	capping protein (actin filament), gelsolin-like [Source:MGI Symbol;Acc:MGI:1098259]
ENSMUSG00000029536	207.257	-0.00302224	0.0894538	-0.0337855	0.973048	0.980496	177.719	206.745	189.305	225.466	221.638	227.85	224.93	186.513	190.656	198.913	228.154	209.201	Gatc	384281	protein_coding	glutamyl-tRNA(Gln) amidotransferase, subunit C [Source:MGI Symbol;Acc:MGI:1923776]
ENSMUSG00000036644	1513.79	-0.00307733	0.0472619	-0.0651123	0.948085	0.962064	1521.32	1541.27	1446.7	1542.85	1636.92	1390.39	1503.66	1560.62	1530.01	1394.07	1560.31	1537.39	Tbc1d9b	76795	protein_coding	TBC1 domain family, member 9B [Source:MGI Symbol;Acc:MGI:1924045]
ENSMUSG00000051978	117.614	-0.00313639	0.120292	-0.026073	0.979199	0.984633	112.412	124.792	123.419	102.699	123.726	113.419	129.335	106.579	135.048	101.128	123.268	115.547	Erich1	234086	protein_coding	glutamate rich 1 [Source:MGI Symbol;Acc:MGI:3588201]
ENSMUSG00000020257	977.87	-0.00350707	0.0488153	-0.0718436	0.942726	0.958669	907.865	1033.72	938.173	966.789	931.057	1069.38	1049.3	940.175	982.672	970.33	992.631	952.352	Wdr82	77305	protein_coding	WD repeat domain containing 82 [Source:MGI Symbol;Acc:MGI:1924555]
ENSMUSG00000028898	98.644	-0.00368694	0.136819	-0.0269475	0.978502	0.984402	89.93	97.7847	102.076	105.06	99.6925	102.279	100.094	77.0792	71.4959	111.993	97.3168	128.926	Trnau1ap	71787	protein_coding	tRNA selenocysteine 1 associated protein 1 [Source:MGI Symbol;Acc:MGI:1919037]
ENSMUSG00000027752	81.5899	-0.00378428	0.155887	-0.0242758	0.980633	0.98578	66.3769	85.678	64.9576	106.241	77.4397	93.1654	68.6037	103.724	81.0287	84.4129	75.6908	71.7609	Exosc8	69639	protein_coding	exosome component 8 [Source:MGI Symbol;Acc:MGI:1916889]
ENSMUSG00000007338	146.609	-0.00391244	0.106621	-0.0366946	0.970728	0.978898	142.389	161.112	140.123	138.113	133.517	148.862	182.193	129.417	162.852	154.618	138.406	127.71	Mrpl49	18120	protein_coding	mitochondrial ribosomal protein L49 [Source:MGI Symbol;Acc:MGI:108180]
ENSMUSG00000107556	24.7768	-0.00392103	0.242911	-0.0161419	0.987121	0.990825	29.9767	18.6257	28.7669	30.6917	18.6923	26.3294	13.4958	22.8383	19.0656	24.2374	28.1137	36.4886			TEC	predicted gene, 44237 [Source:MGI Symbol;Acc:MGI:5690629]
ENSMUSG00000006526	170.7	-0.00392373	0.0968749	-0.0405031	0.967692	0.977038	177.719	162.974	166.106	167.624	178.022	161.014	177.695	165.577	191.45	191.392	156.788	152.036	Stimate	69179	protein_coding	STIM activating enhancer [Source:MGI Symbol;Acc:MGI:1921500]
ENSMUSG00000037935	430.81	-0.0039441	0.0669848	-0.0588805	0.953047	0.965773	402.544	415.352	461.199	450.932	423.693	439.498	429.617	450.104	375.751	447.137	423.869	450.026	Smarce1	57376	protein_coding	SWI/SNF related, matrix associated, actin dependent regulator of chromatin, subfamily e, member 1 [Source:MGI Symbol;Acc:MGI:1927347]
ENSMUSG00000035235	82.4012	-0.00415449	0.141309	-0.0294	0.976546	0.983021	93.1418	74.5026	80.733	79.0902	75.6595	89.1147	74.2269	92.3047	93.7391	83.5771	91.9103	60.8143	Trim13	66597	protein_coding	tripartite motif-containing 13 [Source:MGI Symbol;Acc:MGI:1913847]
ENSMUSG00000021224	411.333	-0.00422192	0.0712279	-0.0592733	0.952734	0.965627	403.614	386.482	432.432	384.827	445.056	412.156	436.364	365.412	417.854	391.141	451.982	408.672	Numb	18222	protein_coding	NUMB endocytic adaptor protein [Source:MGI Symbol;Acc:MGI:107423]
ENSMUSG00000104983	34.8125	-0.00423448	0.219791	-0.0192659	0.984629	0.988972	35.3296	19.5569	45.4703	40.1353	33.8242	39.494	26.9916	40.9186	26.2152	25.0731	42.1706	42.57			TEC	predicted gene 42763 [Source:MGI Symbol;Acc:MGI:5662900]
ENSMUSG00000104093	8.09667	-0.00431366	0.445021	-0.00969316	0.992266	0.994804	10.7059	5.5877	7.42372	18.8872	3.56045	6.07601	3.37395	4.75797	7.14959	5.8504	14.0569	9.73029	A330015K06Rik	102637797	lncRNA	RIKEN cDNA A330015K06 gene [Source:MGI Symbol;Acc:MGI:2443553]
ENSMUSG00000032513	162.135	-0.00432386	0.106791	-0.0404888	0.967703	0.977038	190.566	151.799	168.89	135.752	137.967	180.255	164.199	148.449	187.478	170.497	168.682	141.089	Gorasp1	74498	protein_coding	golgi reassembly stacking protein 1 [Source:MGI Symbol;Acc:MGI:1921748]
ENSMUSG00000038712	366.609	-0.00454806	0.0747646	-0.0608317	0.951493	0.964775	365.073	363.2	363.762	358.857	407.671	338.231	371.135	321.639	400.377	355.203	398.999	355.156	Mindy1	75007	protein_coding	MINDY lysine 48 deubiquitinase 1 [Source:MGI Symbol;Acc:MGI:1922257]
ENSMUSG00000026516	656.187	-0.00456856	0.0584977	-0.0780982	0.93775	0.954862	659.486	651.898	621.737	574.879	723.661	672.411	700.657	620.44	676.828	657.752	645.535	668.957	Nvl	67459	protein_coding	nuclear VCP-like [Source:MGI Symbol;Acc:MGI:1914709]
ENSMUSG00000050846	200.078	-0.00459949	0.0950358	-0.0483974	0.961399	0.972056	187.354	231.889	178.169	191.233	212.737	192.407	191.191	225.528	193.833	205.6	200.04	190.957	Zfp623	78834	protein_coding	zinc finger protein 623 [Source:MGI Symbol;Acc:MGI:1926084]
ENSMUSG00000051599	27.4911	-0.00464515	0.249832	-0.0185931	0.985166	0.989334	35.3296	20.4882	23.1991	37.7744	22.2528	29.3674	29.2409	24.7415	19.86	29.252	38.9267	19.4606	Pcdhb2	93873	protein_coding	protocadherin beta 2 [Source:MGI Symbol;Acc:MGI:2136735]
ENSMUSG00000022765	760.004	-0.00465947	0.0554626	-0.084011	0.933048	0.951281	805.087	713.363	684.838	776.736	769.947	806.083	777.134	713.696	775.334	726.285	739.608	831.94	Snap29	67474	protein_coding	synaptosomal-associated protein 29 [Source:MGI Symbol;Acc:MGI:1914724]
ENSMUSG00000034071	42.9267	-0.00467765	0.186877	-0.0250306	0.980031	0.985293	37.4708	43.7703	51.9661	44.8571	40.9451	40.5067	35.9888	38.0638	46.0752	51.8178	41.0893	42.57	Zfp551	619331	protein_coding	zinc fingr protein 551 [Source:MGI Symbol;Acc:MGI:3588205]
ENSMUSG00000003929	337.481	-0.00469676	0.0775032	-0.0606009	0.951677	0.964904	369.355	361.338	352.627	315.18	309.759	320.003	308.154	308.317	325.704	372.754	380.617	325.965	Zfp81	224694	protein_coding	zinc finger protein 81 [Source:MGI Symbol;Acc:MGI:1890752]
ENSMUSG00000044916	8.93027	-0.00471179	0.422861	-0.0111426	0.99111	0.993941	8.56476	6.51898	13.9195	9.4436	7.12089	8.10134	8.9972	9.51595	11.916	7.52194	11.8943	3.64886	1700029I15Rik	75641	protein_coding	RIKEN cDNA 1700029I15 gene [Source:MGI Symbol;Acc:MGI:1916742]
ENSMUSG00000028959	208.411	-0.00479545	0.0916243	-0.0523382	0.958259	0.96971	198.06	206.745	201.368	206.579	214.517	217.724	217.058	198.883	240.703	187.213	196.796	215.283	Fastk	66587	protein_coding	Fas-activated serine/threonine kinase [Source:MGI Symbol;Acc:MGI:1913837]
ENSMUSG00000059708	319.238	-0.00485892	0.0742328	-0.0654552	0.947812	0.961968	338.308	284.973	313.652	319.902	322.22	331.142	346.392	312.123	285.984	316.757	300.601	358.804	Akap17b	338351	protein_coding	A kinase (PRKA) anchor protein 17B [Source:MGI Symbol;Acc:MGI:2443758]
ENSMUSG00000087445	5.3057	-0.00495642	0.537156	-0.00922715	0.992638	0.995059	8.56476	5.5877	5.56779	3.54135	3.56045	4.05067	8.9972	4.75797	5.5608	3.34308	6.48779	3.64886			lncRNA	predicted gene 14286 [Source:MGI Symbol;Acc:MGI:3650190]
ENSMUSG00000003923	347.982	-0.00506145	0.0713553	-0.0709331	0.943451	0.959044	341.52	337.124	328.5	354.135	357.825	365.573	362.137	340.671	318.554	368.575	365.479	335.695	Tfam	21780	protein_coding	transcription factor A, mitochondrial [Source:MGI Symbol;Acc:MGI:107810]
ENSMUSG00000037679	1030.66	-0.0050729	0.048011	-0.105661	0.915851	0.939464	1028.84	949.908	1030.04	1114.35	1069.02	1017.73	934.585	1029.63	1076.41	1043.88	1083.46	990.057	Inf2	70435	protein_coding	inverted formin, FH2 and WH2 domain containing [Source:MGI Symbol;Acc:MGI:1917685]
ENSMUSG00000029475	333.13	-0.0050814	0.0761816	-0.0667011	0.94682	0.961309	286.919	350.162	326.644	329.346	332.902	365.573	354.265	304.51	363.835	328.458	297.357	357.588	Kdm2b	30841	protein_coding	lysine (K)-specific demethylase 2B [Source:MGI Symbol;Acc:MGI:1354737]
ENSMUSG00000042303	168.679	-0.00508498	0.100913	-0.0503896	0.959812	0.970873	150.954	184.394	167.962	198.316	166.451	150.887	154.077	178.9	181.123	157.125	169.764	164.199	Sgsm3	105835	protein_coding	small G protein signaling modulator 3 [Source:MGI Symbol;Acc:MGI:1916329]
ENSMUSG00000031200	55.0823	-0.00513956	0.167146	-0.0307489	0.97547	0.982114	65.3063	51.2206	55.6779	67.2857	39.1649	56.7094	53.9832	54.2409	49.2528	45.9674	63.7966	58.3817	Mtcp1	17763	protein_coding	mature T cell proliferation 1 [Source:MGI Symbol;Acc:MGI:102699]
ENSMUSG00000040836	276.891	-0.00546987	0.0788674	-0.0693553	0.944707	0.95986	263.366	297.079	263.542	256.158	288.396	276.458	291.284	266.446	282.806	314.25	283.3	239.608	Gpr161	240888	protein_coding	G protein-coupled receptor 161 [Source:MGI Symbol;Acc:MGI:2685054]
ENSMUSG00000092607	99.6551	-0.00555314	0.137604	-0.040356	0.967809	0.977086	80.2946	85.678	107.644	120.406	97.9123	113.419	88.8474	93.2563	119.16	96.1137	80.016	113.115	Scnm1	69269	protein_coding	sodium channel modifier 1 [Source:MGI Symbol;Acc:MGI:1341284]
ENSMUSG00000020491	126.865	-0.00572352	0.118173	-0.0484335	0.961371	0.972056	138.107	110.823	100.22	146.376	137.967	125.571	146.205	117.046	112.01	132.888	128.674	126.494	2810021J22Rik	69944	protein_coding	RIKEN cDNA 2810021J22 gene [Source:MGI Symbol;Acc:MGI:1917194]
ENSMUSG00000071855	97.6887	-0.00593388	0.13031	-0.0455367	0.96368	0.973734	109.201	94.9908	90.9406	99.1578	95.2419	96.2034	79.8502	126.562	96.9167	92.7706	91.9103	98.5192	Ccdc112	240261	protein_coding	coiled-coil domain containing 112 [Source:MGI Symbol;Acc:MGI:1918800]
ENSMUSG00000026889	670.471	-0.00595559	0.0600403	-0.0991932	0.920985	0.942632	732.287	714.294	574.41	658.691	672.924	660.259	628.68	718.454	647.435	662.766	702.843	672.606	Rbm18	67889	protein_coding	RNA binding motif protein 18 [Source:MGI Symbol;Acc:MGI:1915139]
ENSMUSG00000091844	13.6152	-0.00596137	0.366549	-0.0162635	0.987024	0.990787	7.49416	21.4195	14.8474	8.26315	11.5715	16.2027	10.1219	19.0319	15.0936	18.387	17.3008	3.64886	Gm8251	102636082	protein_coding	predicted gene 8251 [Source:MGI Symbol;Acc:MGI:3647616]
ENSMUSG00000027109	869.631	-0.00607456	0.0589393	-0.103065	0.917912	0.940629	872.535	966.672	867.647	895.962	763.716	845.577	910.967	878.322	771.362	882.574	938.566	841.67	Sp3	20687	protein_coding	trans-acting transcription factor 3 [Source:MGI Symbol;Acc:MGI:1277166]
ENSMUSG00000031090	54.3101	-0.00610355	0.186535	-0.0327206	0.973897	0.980999	41.7532	44.7016	50.1101	56.6616	85.4507	49.6207	53.9832	49.4829	53.2248	48.4747	56.2275	62.0306	Nadsyn1	78914	protein_coding	NAD synthetase 1 [Source:MGI Symbol;Acc:MGI:1926164]
ENSMUSG00000002981	1622.16	-0.00622043	0.0413703	-0.15036	0.880481	0.911696	1572.7	1604.6	1571.97	1651.45	1672.52	1669.89	1532.9	1522.55	1711.93	1649.81	1726.83	1578.74	Clptm1	56457	protein_coding	cleft lip and palate associated transmembrane protein 1 [Source:MGI Symbol;Acc:MGI:1927155]
ENSMUSG00000085433	81.298	-0.00623164	0.145618	-0.0427944	0.965865	0.97565	86.7182	73.5713	81.6609	86.1729	69.4287	87.0894	89.972	96.111	81.8231	73.5478	88.6664	60.8143	Gm16001	108169069	lncRNA	predicted gene 16001 [Source:MGI Symbol;Acc:MGI:3802119]
ENSMUSG00000108702	13.9491	-0.00624584	0.329609	-0.0189492	0.984882	0.989167	12.8471	17.6944	10.2076	20.0677	10.6813	13.1647	14.6205	14.2739	11.1216	9.19348	14.0569	19.4606	Gm9333	668750	processed_pseudogene	predicted gene 9333 [Source:MGI Symbol;Acc:MGI:3643231]
ENSMUSG00000020528	78.2293	-0.00626225	0.145872	-0.0429297	0.965758	0.975599	74.9416	81.0216	67.7415	76.7293	85.4507	81.0134	76.4762	90.4015	63.5519	87.7559	74.6095	79.0586	Prpsap2	212627	protein_coding	phosphoribosyl pyrophosphate synthetase-associated protein 2 [Source:MGI Symbol;Acc:MGI:2384838]
ENSMUSG00000022016	4359.92	-0.00634958	0.0337886	-0.187921	0.850939	0.889745	4317.71	4615.44	4235.23	4247.26	4318.82	4354.47	4390.64	4285.03	4177.75	4541.58	4452.78	4382.28	Akap11	219181	protein_coding	A kinase (PRKA) anchor protein 11 [Source:MGI Symbol;Acc:MGI:2684060]
ENSMUSG00000032328	2830.69	-0.00639797	0.0356033	-0.179702	0.857387	0.894822	2967.69	2970.79	2782.04	2651.29	2690.81	2811.17	2893.73	3024.17	2773.25	2800.67	2762.72	2840.03	Tmem30a	69981	protein_coding	transmembrane protein 30A [Source:MGI Symbol;Acc:MGI:106402]
ENSMUSG00000030871	55.498	-0.00642091	0.171371	-0.0374679	0.970112	0.978442	54.6003	47.4954	55.6779	55.4812	64.088	53.6714	60.7311	56.1441	51.636	52.6536	43.2519	70.5446	Ears2	67417	protein_coding	glutamyl-tRNA synthetase 2, mitochondrial [Source:MGI Symbol;Acc:MGI:1914667]
ENSMUSG00000062190	208.222	-0.00643338	0.0975459	-0.0659523	0.947416	0.961682	250.519	203.02	206.008	182.97	220.748	171.141	232.803	181.755	220.049	226.494	209.772	193.389	Lancl2	71835	protein_coding	LanC (bacterial lantibiotic synthetase component C)-like 2 [Source:MGI Symbol;Acc:MGI:1919085]
ENSMUSG00000047368	523.168	-0.00646808	0.0651186	-0.0993277	0.920878	0.942632	547.074	507.549	563.275	479.263	503.803	501.27	560.076	594.747	555.285	488.926	467.121	509.624	Abhd17b	226016	protein_coding	abhydrolase domain containing 17B [Source:MGI Symbol;Acc:MGI:1917816]
ENSMUSG00000034330	127.111	-0.00659565	0.129584	-0.0508987	0.959406	0.970615	137.036	108.96	131.771	92.0751	164.671	117.469	131.584	145.594	138.225	111.158	137.325	109.466	Plcg2	234779	protein_coding	phospholipase C, gamma 2 [Source:MGI Symbol;Acc:MGI:97616]
ENSMUSG00000085208	455.451	-0.00659954	0.0665024	-0.0992377	0.92095	0.942632	468.921	466.573	486.254	428.503	448.616	417.219	473.478	453.911	490.144	436.272	484.421	411.105	Brip1os	74038	lncRNA	BRCA1 interacting protein C-terminal helicase 1, opposite strand [Source:MGI Symbol;Acc:MGI:1921288]
ENSMUSG00000015027	173.451	-0.00664011	0.0974211	-0.0681588	0.945659	0.960536	153.095	178.806	192.089	178.248	173.572	168.103	164.199	182.706	177.151	167.99	194.634	150.819	Galns	50917	protein_coding	galactosamine (N-acetyl)-6-sulfate sulfatase [Source:MGI Symbol;Acc:MGI:1355303]
ENSMUSG00000057858	373.2	-0.00666373	0.0689288	-0.0966755	0.922984	0.94422	389.697	346.437	400.881	354.135	389.869	345.32	375.633	387.299	394.816	371.918	361.153	361.237	Fam204a	76539	protein_coding	family with sequence similarity 204, member A [Source:MGI Symbol;Acc:MGI:1289174]
ENSMUSG00000049932	67.9908	-0.00681417	0.170884	-0.039876	0.968192	0.977401	49.2474	73.5713	87.2287	70.827	69.4287	54.684	74.2269	92.3047	61.9631	71.0405	62.7153	48.6514	H2ax	15270	protein_coding	H2A.X variant histone [Source:MGI Symbol;Acc:MGI:102688]
ENSMUSG00000050957	10.8282	-0.00697394	0.378386	-0.0184308	0.985295	0.989405	14.9883	7.45026	9.27965	12.985	10.6813	10.1267	8.9972	8.56435	15.888	10.0293	7.56908	13.3791	Insl6	27356	protein_coding	insulin-like 6 [Source:MGI Symbol;Acc:MGI:1351595]
ENSMUSG00000036941	114.481	-0.00702171	0.125347	-0.0560184	0.955327	0.967498	108.13	103.372	111.356	116.865	113.044	139.748	114.714	89.4499	103.272	108.65	145.975	119.196	Elac1	114615	protein_coding	elaC ribonuclease Z 1 [Source:MGI Symbol;Acc:MGI:1890495]
ENSMUSG00000026604	753.237	-0.00713303	0.0599009	-0.11908	0.905212	0.930841	764.405	749.683	731.237	679.939	803.771	767.602	785.006	709.89	755.474	742.165	856.388	693.283	Ptpn14	19250	protein_coding	protein tyrosine phosphatase, non-receptor type 14 [Source:MGI Symbol;Acc:MGI:102467]
ENSMUSG00000033382	945.11	-0.00717787	0.0499267	-0.143768	0.885683	0.91551	937.841	1005.79	953.948	862.909	920.375	935.705	1026.81	903.063	935.802	1020.48	899.64	938.973	Trappc8	75964	protein_coding	trafficking protein particle complex 8 [Source:MGI Symbol;Acc:MGI:2443008]
ENSMUSG00000019782	335.56	-0.00736095	0.0768748	-0.0957525	0.923717	0.944625	416.461	337.124	311.796	296.293	336.462	281.522	376.758	387.299	351.919	305.056	314.658	311.369	Rwdd1	66521	protein_coding	RWD domain containing 1 [Source:MGI Symbol;Acc:MGI:1913771]
ENSMUSG00000030254	144.76	-0.00736195	0.117343	-0.062739	0.949974	0.963481	132.754	163.906	151.258	135.752	135.297	141.773	146.205	188.416	143.786	125.366	144.894	127.71	Rad18	58186	protein_coding	RAD18 E3 ubiquitin protein ligase [Source:MGI Symbol;Acc:MGI:1890476]
ENSMUSG00000024764	373.074	-0.00738385	0.0743726	-0.0992819	0.920914	0.942632	375.779	335.262	382.322	390.729	363.166	373.674	429.617	358.751	348.741	415.378	337.365	366.102	Naa40	70999	protein_coding	N(alpha)-acetyltransferase 40, NatD catalytic subunit [Source:MGI Symbol;Acc:MGI:1918249]
ENSMUSG00000030759	963.084	-0.00739865	0.0506347	-0.146118	0.883828	0.914152	1030.98	989.954	908.478	895.962	900.793	1036.97	941.333	953.498	905.615	992.896	986.143	1014.38	Far1	67420	protein_coding	fatty acyl CoA reductase 1 [Source:MGI Symbol;Acc:MGI:1914670]
ENSMUSG00000044636	95.6172	-0.00744133	0.127001	-0.0585928	0.953276	0.965944	81.3652	100.579	102.076	105.06	87.2309	102.279	93.346	89.4499	85.0007	101.128	103.805	96.0866	Csrnp2	207785	protein_coding	cysteine-serine-rich nuclear protein 2 [Source:MGI Symbol;Acc:MGI:2386852]
ENSMUSG00000029141	252.197	-0.00752897	0.0862904	-0.0872515	0.930472	0.949468	273.002	246.79	256.118	277.406	225.198	244.053	218.182	282.624	216.077	269.954	253.024	263.934	Slc4a1ap	20534	protein_coding	solute carrier family 4 (anion exchanger), member 1, adaptor protein [Source:MGI Symbol;Acc:MGI:1196608]
ENSMUSG00000090386	2022.86	-0.00758772	0.039884	-0.190245	0.849117	0.888504	1898.16	2013.43	2067.51	2180.29	1899.5	2101.29	2025.5	1951.72	1948.66	2122.02	1996.08	2070.12	Mir99ahg	77994	lncRNA	Mir99a and Mirlet7c-1 host gene (non-protein coding) [Source:MGI Symbol;Acc:MGI:1919929]
ENSMUSG00000012422	1177.5	-0.00763828	0.0431685	-0.176941	0.859554	0.896282	1205.49	1206.01	1116.34	1108.44	1197.2	1189.88	1210.12	1209.48	1130.43	1177.6	1189.43	1189.53	Tmem167	66074	protein_coding	transmembrane protein 167 [Source:MGI Symbol;Acc:MGI:1913324]
ENSMUSG00000041907	56.8465	-0.0077172	0.166226	-0.0464259	0.962971	0.973251	61.0239	52.1518	58.4618	59.0225	64.9781	46.5827	52.8586	59.9505	51.636	47.6389	57.3088	70.5446	Gpr45	93690	protein_coding	G protein-coupled receptor 45 [Source:MGI Symbol;Acc:MGI:2135882]
ENSMUSG00000068523	42.5202	-0.00804416	0.191989	-0.0418992	0.966579	0.976254	38.5414	51.2206	39.9025	46.0376	33.8242	42.532	55.1079	47.5797	32.5704	34.2666	40.008	48.6514	Gng5	14707	protein_coding	guanine nucleotide binding protein (G protein), gamma 5 [Source:MGI Symbol;Acc:MGI:109164]
ENSMUSG00000025956	181.478	-0.00807078	0.0955646	-0.0844536	0.932696	0.951095	187.354	171.356	179.097	182.97	186.033	177.217	168.698	166.529	206.544	208.107	168.682	175.145	Mettl21a	67099	protein_coding	methyltransferase like 21A [Source:MGI Symbol;Acc:MGI:1914349]
ENSMUSG00000020340	1476.84	-0.00813201	0.0417853	-0.194614	0.845695	0.886242	1588.76	1409.03	1425.35	1424.8	1476.7	1514.95	1523.9	1493.05	1379.87	1329.71	1512.74	1643.2	Cyfip2	76884	protein_coding	cytoplasmic FMR1 interacting protein 2 [Source:MGI Symbol;Acc:MGI:1924134]
ENSMUSG00000027424	140.456	-0.00821948	0.118518	-0.0693522	0.944709	0.95986	145.601	114.548	124.347	158.18	169.121	130.634	127.086	152.255	146.169	147.096	123.268	147.171	Mgme1	74528	protein_coding	mitochondrial genome maintenance exonuclease 1 [Source:MGI Symbol;Acc:MGI:1921778]
ENSMUSG00000019774	105.218	-0.00828998	0.13217	-0.0627221	0.949988	0.963481	111.342	103.372	128.059	127.489	81.8903	89.1147	80.9748	103.724	117.571	99.4567	101.642	117.98	Mtrf1l	108853	protein_coding	mitochondrial translational release factor 1-like [Source:MGI Symbol;Acc:MGI:1918830]
ENSMUSG00000024054	1354.27	-0.00865782	0.0452845	-0.191187	0.848379	0.88806	1339.31	1460.25	1280.59	1311.48	1357.42	1347.86	1282.1	1451.18	1344.92	1347.26	1367.84	1361.02	Smchd1	74355	protein_coding	SMC hinge domain containing 1 [Source:MGI Symbol;Acc:MGI:1921605]
ENSMUSG00000026761	765.069	-0.00867457	0.0541822	-0.1601	0.872802	0.905527	780.464	742.232	799.906	783.819	718.32	731.146	811.998	773.646	822.203	778.938	697.437	740.718	Orc4	26428	protein_coding	origin recognition complex, subunit 4 [Source:MGI Symbol;Acc:MGI:1347043]
ENSMUSG00000036890	173.061	-0.00896366	0.101278	-0.0885056	0.929475	0.948807	174.507	148.074	173.529	187.692	194.934	167.09	159.7	168.432	168.413	157.961	209.772	166.631	Gtdc1	227835	protein_coding	glycosyltransferase-like domain containing 1 [Source:MGI Symbol;Acc:MGI:2444269]
ENSMUSG00000040097	789.68	-0.00897722	0.0519854	-0.172687	0.862897	0.898608	816.864	759.927	798.05	840.481	783.298	734.184	794.003	808.855	811.876	748.015	813.136	767.476	Flywch1	224613	protein_coding	FLYWCH-type zinc finger 1 [Source:MGI Symbol;Acc:MGI:2442638]
ENSMUSG00000087782	5.03724	-0.00899969	0.619558	-0.014526	0.98841	0.991883	9.63535	0	5.56779	8.26315	2.67033	4.05067	10.1219	2.85478	5.5608	3.34308	1.0813	7.29772	Gm23169	115487625	snRNA	predicted gene, 23169 [Source:MGI Symbol;Acc:MGI:5452946]
ENSMUSG00000036959	396.795	-0.00901051	0.0677111	-0.133073	0.894136	0.921927	337.237	385.551	412.017	413.158	426.363	419.244	370.01	403.476	402.76	366.068	430.356	395.293	Bcorl1	320376	protein_coding	BCL6 co-repressor-like 1 [Source:MGI Symbol;Acc:MGI:2443910]
ENSMUSG00000106758	29.4941	-0.00910518	0.233868	-0.038933	0.968944	0.97766	20.3413	32.5949	21.3432	46.0376	34.7144	28.3547	21.3684	25.6931	22.2432	27.5804	33.5202	40.1374			TEC	predicted gene 42731 [Source:MGI Symbol;Acc:MGI:5662868]
ENSMUSG00000000708	646.496	-0.00916098	0.0632465	-0.144846	0.884833	0.91487	644.498	665.867	683.91	587.864	578.573	683.551	693.909	695.616	606.127	666.109	669.323	582.601	Kat2b	18519	protein_coding	K(lysine) acetyltransferase 2B [Source:MGI Symbol;Acc:MGI:1343094]
ENSMUSG00000102157	63.0889	-0.00929902	0.160806	-0.0578275	0.953886	0.966329	65.3063	65.1898	60.3177	57.8421	72.9891	52.6587	64.1051	72.3212	56.4023	65.1901	52.9836	71.7609			TEC	predicted gene, 37470 [Source:MGI Symbol;Acc:MGI:5610698]
ENSMUSG00000047434	154.989	-0.00935423	0.103679	-0.0902228	0.92811	0.94768	133.824	148.074	151.258	161.722	176.242	164.052	156.326	137.981	144.581	138.738	181.658	165.415	Xxylt1	268880	protein_coding	xyloside xylosyltransferase 1 [Source:MGI Symbol;Acc:MGI:2146443]
ENSMUSG00000055805	26.2341	-0.0093612	0.239602	-0.0390698	0.968835	0.97766	29.9767	24.2134	26.911	25.9699	24.9231	24.304	28.1163	31.4026	27.0096	20.8943	29.195	21.8931	Fmnl1	57778	protein_coding	formin-like 1 [Source:MGI Symbol;Acc:MGI:1888994]
ENSMUSG00000028140	152.904	-0.00945835	0.105116	-0.0899804	0.928303	0.947819	129.542	151.799	174.457	171.165	151.319	144.811	154.077	126.562	159.674	164.647	143.813	162.982	Mrpl9	78523	protein_coding	mitochondrial ribosomal protein L9 [Source:MGI Symbol;Acc:MGI:2137211]
ENSMUSG00000042541	235.571	-0.00949887	0.0977113	-0.0972136	0.922557	0.944012	188.425	239.34	227.351	264.421	230.539	265.319	214.808	243.608	231.17	291.684	197.877	232.311	Sem1	20422	protein_coding	SEM1, 26S proteasome complex subunit [Source:MGI Symbol;Acc:MGI:109238]
ENSMUSG00000088185	188.605	-0.0096786	0.091267	-0.106047	0.915545	0.939346	184.142	170.425	190.233	200.677	189.594	196.458	197.939	178.9	185.095	186.377	192.471	190.957			scaRNA	small Cajal body-specific RNA 2 [Source:MGI Symbol;Acc:MGI:3819484]
ENSMUSG00000030770	1717.75	-0.00979387	0.039355	-0.24886	0.803469	0.85281	1644.43	1730.32	1657.35	1796.65	1792.68	1677.99	1673.48	1671	1798.52	1695.78	1793.87	1680.91	Parva	57342	protein_coding	parvin, alpha [Source:MGI Symbol;Acc:MGI:1931144]
ENSMUSG00000020868	138.186	-0.00989914	0.109052	-0.0907744	0.927672	0.94729	139.177	133.173	161.466	113.323	130.846	140.761	124.836	149.4	151.73	166.318	124.349	122.845	Xylt2	217119	protein_coding	xylosyltransferase II [Source:MGI Symbol;Acc:MGI:2444797]
ENSMUSG00000027999	236.836	-0.00990699	0.087882	-0.112731	0.910244	0.934989	228.037	206.745	272.822	239.631	243	225.825	248.548	251.221	232.759	235.687	230.316	227.445	Pla2g12a	66350	protein_coding	phospholipase A2, group XIIA [Source:MGI Symbol;Acc:MGI:1913600]
ENSMUSG00000028309	1161.01	-0.00996327	0.0451121	-0.220856	0.825205	0.87063	1117.7	1181.8	1190.58	1121.43	1168.72	1131.15	1169.64	1191.4	1282.16	1160.89	1057.51	1159.12	Rnf20	109331	protein_coding	ring finger protein 20 [Source:MGI Symbol;Acc:MGI:1925927]
ENSMUSG00000033499	2215.63	-0.00997886	0.0370714	-0.269179	0.787792	0.840457	2233.26	2187.58	2177.93	2216.89	2154.07	2217.74	2351.64	2329.5	2210.02	2227.33	2014.46	2267.16	Larp4b	217980	protein_coding	La ribonucleoprotein domain family, member 4B [Source:MGI Symbol;Acc:MGI:106330]
ENSMUSG00000027603	92.498	-0.0100793	0.129844	-0.0776261	0.938125	0.955071	85.6476	86.6093	91.8686	89.7142	102.363	95.1908	92.2213	93.2563	107.244	86.9202	86.5038	92.4377	Ggt7	207182	protein_coding	gamma-glutamyltransferase 7 [Source:MGI Symbol;Acc:MGI:1913385]
ENSMUSG00000026810	85.8663	-0.0101549	0.134526	-0.075487	0.939827	0.956292	79.224	86.6093	91.8686	100.338	92.5716	69.8741	75.3516	84.6919	82.6175	83.5771	87.5851	96.0866	Dpm2	13481	protein_coding	dolichol-phosphate (beta-D) mannosyltransferase 2 [Source:MGI Symbol;Acc:MGI:1330238]
ENSMUSG00000036257	1428.7	-0.0101916	0.0406744	-0.250564	0.802151	0.851781	1393.91	1472.36	1429.07	1425.98	1387.68	1433.94	1489.04	1369.34	1367.96	1475.14	1468.4	1431.57	Pnpla8	67452	protein_coding	patatin-like phospholipase domain containing 8 [Source:MGI Symbol;Acc:MGI:1914702]
ENSMUSG00000039050	377.331	-0.0102027	0.0808586	-0.12618	0.89959	0.926077	349.014	354.819	349.843	393.09	402.33	407.092	349.766	431.072	430.564	335.144	377.373	347.858	Osbpl2	228983	protein_coding	oxysterol binding protein-like 2 [Source:MGI Symbol;Acc:MGI:2442832]
ENSMUSG00000024045	646.214	-0.010306	0.0621418	-0.165847	0.868278	0.902541	638.075	599.746	574.41	638.624	680.045	731.146	629.804	686.1	636.314	642.708	644.453	653.146	Akap8	56399	protein_coding	A kinase (PRKA) anchor protein 8 [Source:MGI Symbol;Acc:MGI:1928488]
ENSMUSG00000042042	249.589	-0.0103064	0.0866604	-0.118928	0.905332	0.930908	223.754	251.446	279.318	270.323	255.462	213.673	265.418	261.688	235.937	258.253	229.235	250.555	Csgalnact2	78752	protein_coding	chondroitin sulfate N-acetylgalactosaminyltransferase 2 [Source:MGI Symbol;Acc:MGI:1926002]
ENSMUSG00000050973	95.0784	-0.0103761	0.145738	-0.071197	0.943241	0.958947	101.707	81.9529	95.5804	107.421	81.0002	97.2161	106.842	84.6919	128.693	86.0844	91.9103	77.8423	Gdpgp1	269952	protein_coding	GDP-D-glucose phosphorylase 1 [Source:MGI Symbol;Acc:MGI:2443429]
ENSMUSG00000022807	606.558	-0.0104333	0.0567167	-0.183954	0.85405	0.892432	601.674	568.083	613.385	623.278	599.935	636.968	565.699	631.859	599.771	607.605	656.348	574.087	Osbpl11	106326	protein_coding	oxysterol binding protein-like 11 [Source:MGI Symbol;Acc:MGI:2146553]
ENSMUSG00000041133	863.4	-0.010451	0.0513909	-0.203363	0.838851	0.880877	844.699	829.773	854.656	926.654	897.232	797.982	942.457	838.355	876.222	881.738	858.55	812.479	Smc1a	24061	protein_coding	structural maintenance of chromosomes 1A [Source:MGI Symbol;Acc:MGI:1344345]
ENSMUSG00000070372	56.8055	-0.01046	0.175268	-0.0596798	0.952411	0.965357	52.4592	68.9149	70.5254	46.0376	48.9561	50.6334	58.4818	59.9505	57.9911	54.3251	46.4958	66.8957	Capza1	12340	protein_coding	capping protein (actin filament) muscle Z-line, alpha 1 [Source:MGI Symbol;Acc:MGI:106227]
ENSMUSG00000019808	35.8552	-0.0105017	0.222291	-0.0472429	0.96232	0.972826	38.5414	46.5641	25.983	37.7744	39.1649	25.3167	31.4902	42.8218	42.1032	30.0878	40.008	30.4071	Adat2	66757	protein_coding	adenosine deaminase, tRNA-specific 2 [Source:MGI Symbol;Acc:MGI:1914007]
ENSMUSG00000005417	2686.16	-0.0105623	0.0364389	-0.289864	0.771921	0.827086	2674.35	2805.96	2649.34	2672.54	2722.85	2476.98	2844.24	2734.88	2673.15	2673.63	2577.81	2728.13	Mprip	26936	protein_coding	myosin phosphatase Rho interacting protein [Source:MGI Symbol;Acc:MGI:1349438]
ENSMUSG00000036905	51.2029	-0.01063	0.181649	-0.0585196	0.953335	0.965945	35.3296	40.9764	48.2542	64.9248	71.2089	52.6587	42.7367	50.4345	52.4304	51.8178	56.2275	47.4352	C1qb	12260	protein_coding	complement component 1, q subcomponent, beta polypeptide [Source:MGI Symbol;Acc:MGI:88224]
ENSMUSG00000034566	269.425	-0.0107058	0.0793485	-0.134921	0.892674	0.921153	277.284	262.622	284.885	295.113	250.121	251.142	256.42	262.64	274.862	274.969	287.625	255.42	Atp5h	71679	protein_coding	ATP synthase, H+ transporting, mitochondrial F0 complex, subunit D [Source:MGI Symbol;Acc:MGI:1918929]
ENSMUSG00000005267	205.683	-0.0108848	0.0897882	-0.121228	0.903511	0.929433	188.425	193.707	205.08	232.549	223.418	197.47	194.565	216.012	192.245	201.421	223.829	199.471	Zfp287	170740	protein_coding	zinc finger protein 287 [Source:MGI Symbol;Acc:MGI:2176561]
ENSMUSG00000006463	308.959	-0.0111108	0.0748092	-0.148522	0.881931	0.912749	331.884	299.873	311.796	299.834	283.055	310.889	322.775	337.816	316.171	297.534	273.568	322.316	Zdhhc24	70605	protein_coding	zinc finger, DHHC domain containing 24 [Source:MGI Symbol;Acc:MGI:1917855]
ENSMUSG00000023923	821.853	-0.0111519	0.0508988	-0.2191	0.826572	0.871468	812.582	799.041	772.067	872.353	826.024	837.476	810.873	838.355	850.802	814.877	854.225	773.558	Tbc1d5	72238	protein_coding	TBC1 domain family, member 5 [Source:MGI Symbol;Acc:MGI:1919488]
ENSMUSG00000035842	41.9282	-0.01129	0.194224	-0.0581289	0.953646	0.966202	31.0473	46.5641	36.1906	40.1353	42.7254	49.6207	41.6121	46.6281	50.8416	51.8178	36.7641	29.1909	Ddx11	320209	protein_coding	DEAD/H box helicase 11 [Source:MGI Symbol;Acc:MGI:2443590]
ENSMUSG00000039062	23.3142	-0.0114282	0.268433	-0.0425739	0.966041	0.975769	33.1884	18.6257	14.8474	18.8872	25.8132	28.3547	16.8698	23.7899	19.0656	33.4308	23.7885	23.1094	Anpep	16790	protein_coding	alanyl (membrane) aminopeptidase [Source:MGI Symbol;Acc:MGI:5000466]
ENSMUSG00000020590	1973.33	-0.0114813	0.0376062	-0.305303	0.760135	0.817629	2091.94	1939.86	1857.79	1998.5	1961.81	1969.64	1976.01	1916.51	1865.25	1974.93	2107.45	2020.25	Snx13	217463	protein_coding	sorting nexin 13 [Source:MGI Symbol;Acc:MGI:2661416]
ENSMUSG00000038170	1572.77	-0.0115125	0.0423022	-0.272148	0.785508	0.838605	1499.9	1626.95	1651.78	1626.66	1583.51	1439	1574.51	1498.76	1572.12	1599.67	1555.99	1644.42	Pde4dip	83679	protein_coding	phosphodiesterase 4D interacting protein (myomegalin) [Source:MGI Symbol;Acc:MGI:1891434]
ENSMUSG00000019852	216.028	-0.0115133	0.0960915	-0.119816	0.904629	0.930356	201.272	219.783	247.767	211.301	232.319	193.42	187.817	222.673	173.973	209.778	265.999	226.229	Arfgef3	215821	protein_coding	ARFGEF family member 3 [Source:MGI Symbol;Acc:MGI:106387]
ENSMUSG00000036167	484.83	-0.0115639	0.066288	-0.174449	0.861512	0.897411	472.132	462.848	498.317	468.639	478.88	488.106	560.076	455.814	560.052	466.36	453.064	453.675	Pphln1	223828	protein_coding	periphilin 1 [Source:MGI Symbol;Acc:MGI:1917029]
ENSMUSG00000058486	122.452	-0.0117514	0.115376	-0.101853	0.918873	0.941443	144.53	112.685	113.212	128.669	117.495	117.469	119.213	114.191	115.188	139.574	114.618	132.575	Wdr91	101240	protein_coding	WD repeat domain 91 [Source:MGI Symbol;Acc:MGI:2141558]
ENSMUSG00000111128	99.6917	-0.0117649	0.135078	-0.0870971	0.930594	0.949526	92.0712	101.51	102.076	88.5338	93.4617	108.355	124.836	109.433	98.5055	83.5771	73.5282	120.412			TEC	predicted gene, 49338 [Source:MGI Symbol;Acc:MGI:6121528]
ENSMUSG00000044134	59.8441	-0.0117727	0.171826	-0.068515	0.945376	0.960364	52.4592	44.7016	61.2457	50.7594	65.8683	78.9881	69.7283	59.9505	63.5519	55.9967	54.0649	60.8143	Pheta1	231717	protein_coding	PH domain containing endocytic trafficking adaptor 1 [Source:MGI Symbol;Acc:MGI:2442708]
ENSMUSG00000031156	165.129	-0.0117925	0.107874	-0.109318	0.91295	0.937369	170.225	182.531	190.233	139.293	143.308	163.039	159.7	149.4	149.347	179.691	178.414	176.361	Slc35a2	22232	protein_coding	solute carrier family 35 (UDP-galactose transporter), member A2 [Source:MGI Symbol;Acc:MGI:1345297]
ENSMUSG00000097042	120.327	-0.011934	0.113439	-0.105202	0.916215	0.939634	119.907	122.929	118.78	106.241	129.956	118.482	119.213	123.707	114.393	127.037	126.512	116.763			lncRNA	predicted gene, 17491 [Source:MGI Symbol;Acc:MGI:4937125]
ENSMUSG00000028901	320.294	-0.0119587	0.0799909	-0.149501	0.881158	0.91223	329.743	285.904	294.165	326.985	324.891	359.497	295.783	305.462	320.143	346.009	297.357	357.588	Gmeb1	56809	protein_coding	glucocorticoid modulatory element binding protein 1 [Source:MGI Symbol;Acc:MGI:2135604]
ENSMUSG00000032051	67.0775	-0.0122009	0.154307	-0.0790687	0.936978	0.954306	55.6709	72.6401	74.2372	55.4812	71.2089	67.8487	76.4762	75.176	61.1687	63.5186	67.0405	64.4632	Fdx1	14148	protein_coding	ferredoxin 1 [Source:MGI Symbol;Acc:MGI:103224]
ENSMUSG00000030410	265.727	-0.0123419	0.0846936	-0.145725	0.884139	0.914417	298.696	261.69	253.335	270.323	257.242	243.04	262.044	257.882	315.377	248.224	250.861	270.015	Dmwd	13401	protein_coding	dystrophia myotonica-containing WD repeat motif [Source:MGI Symbol;Acc:MGI:94907]
ENSMUSG00000031072	226.811	-0.0123548	0.0849666	-0.145408	0.884389	0.914507	228.037	243.065	226.424	226.646	219.858	214.686	199.063	246.463	224.021	236.523	227.073	229.878	LTO1	72284	protein_coding	ABCE maturation factor [Source:MGI Symbol;Acc:MGI:1919534]
ENSMUSG00000058239	519.474	-0.0123621	0.0689547	-0.179279	0.857719	0.895002	501.038	488.923	528.94	574.879	502.913	503.296	546.58	577.618	562.435	463.017	476.852	507.191	Usf2	22282	protein_coding	upstream transcription factor 2 [Source:MGI Symbol;Acc:MGI:99961]
ENSMUSG00000024955	118.204	-0.0123789	0.120023	-0.103138	0.917854	0.940627	125.26	108.029	112.284	110.962	137.077	107.343	115.839	123.707	119.16	139.574	124.349	94.8703	Esrra	26379	protein_coding	estrogen related receptor, alpha [Source:MGI Symbol;Acc:MGI:1346831]
ENSMUSG00000109764	5.60557	-0.0124164	0.535476	-0.0231877	0.981501	0.986476	1.07059	7.45026	7.42372	5.90225	7.12089	7.08867	3.37395	6.66116	3.972	5.8504	6.48779	4.86514	Klkb1	16621	protein_coding	kallikrein B, plasma 1 [Source:MGI Symbol;Acc:MGI:102849]
ENSMUSG00000036622	337.766	-0.0124525	0.0761684	-0.163487	0.870135	0.903705	332.955	327.812	343.347	312.819	364.056	338.231	339.644	349.235	298.694	337.651	382.779	325.965	Atp13a2	74772	protein_coding	ATPase type 13A2 [Source:MGI Symbol;Acc:MGI:1922022]
ENSMUSG00000030706	260.374	-0.012455	0.0867451	-0.143582	0.885831	0.915529	260.155	262.622	257.046	280.947	222.528	266.332	258.67	263.592	297.105	285.834	242.211	227.445	Mrpl48	52443	protein_coding	mitochondrial ribosomal protein L48 [Source:MGI Symbol;Acc:MGI:1289321]
ENSMUSG00000021998	82.039	-0.0124745	0.146285	-0.0852755	0.932042	0.950601	83.5064	88.4719	69.5974	81.4511	94.3518	74.9374	62.9804	69.4664	84.2063	101.964	81.0973	92.4377	Lcp1	18826	protein_coding	lymphocyte cytosolic protein 1 [Source:MGI Symbol;Acc:MGI:104808]
ENSMUSG00000017291	9755.06	-0.0126074	0.0252499	-0.499306	0.617564	0.699314	9960.82	9819.45	9666.61	9540.4	9424.5	9691.23	10211.8	10129.7	9543.12	9730.88	9658.15	9684.07	Taok1	216965	protein_coding	TAO kinase 1 [Source:MGI Symbol;Acc:MGI:1914490]
ENSMUSG00000021662	79.563	-0.012623	0.13857	-0.0910949	0.927417	0.947087	82.4358	75.4339	81.6609	72.0075	86.3408	80.0007	68.6037	84.6919	71.4959	73.5478	89.7477	88.7889	Arhgef28	110596	protein_coding	Rho guanine nucleotide exchange factor (GEF) 28 [Source:MGI Symbol;Acc:MGI:1346016]
ENSMUSG00000040123	250.538	-0.0126781	0.0814192	-0.155714	0.876258	0.908664	261.225	246.79	232.919	278.586	221.638	257.218	282.287	234.092	227.993	253.239	246.536	263.934	Zmym5	219105	protein_coding	zinc finger, MYM-type 5 [Source:MGI Symbol;Acc:MGI:3041170]
ENSMUSG00000021945	1345.16	-0.0127524	0.0418861	-0.304454	0.760782	0.817915	1287.93	1368.05	1292.66	1350.44	1360.98	1360.01	1415.94	1425.49	1281.37	1320.52	1371.09	1307.51	Zmym2	76007	protein_coding	zinc finger, MYM-type 2 [Source:MGI Symbol;Acc:MGI:1923257]
ENSMUSG00000117730	13.6004	-0.0128116	0.358172	-0.0357694	0.971466	0.979429	13.9177	13.9692	8.35169	16.5263	9.79123	19.2407	8.9972	20.9351	13.5048	13.3723	17.3008	7.29772			processed_pseudogene	predicted gene 5503 [Source:MGI Symbol;Acc:MGI:3646950]
ENSMUSG00000027905	155.174	-0.0128255	0.105256	-0.12185	0.903018	0.928982	165.942	170.425	149.402	141.654	151.319	141.773	178.819	139.884	150.936	140.41	150.3	181.227	Ddx20	53975	protein_coding	DEAD box helicase 20 [Source:MGI Symbol;Acc:MGI:1858415]
ENSMUSG00000074030	336.543	-0.0128282	0.076685	-0.167284	0.867146	0.901879	323.32	318.499	319.22	331.707	364.056	344.307	382.381	334.961	297.9	327.622	301.682	392.86	Exoc8	102058	protein_coding	exocyst complex component 8 [Source:MGI Symbol;Acc:MGI:2142527]
ENSMUSG00000081648	20.4062	-0.0128326	0.276299	-0.0464448	0.962956	0.973251	19.2707	21.4195	24.1271	21.2481	16.9121	20.2534	19.1191	14.2739	20.6544	23.4016	16.2195	27.9746			processed_pseudogene	predicted gene 13423 [Source:MGI Symbol;Acc:MGI:3650165]
ENSMUSG00000109585	9.81492	-0.0128551	0.434695	-0.0295727	0.976408	0.982941	6.42357	11.1754	9.27965	4.7218	8.90112	15.19	10.1219	8.56435	9.53279	20.8943	3.24389	9.73029			TEC	predicted gene 45358 [Source:MGI Symbol;Acc:MGI:5791194]
ENSMUSG00000020612	3302.64	-0.0129926	0.0378098	-0.34363	0.731124	0.793924	3246.04	3319.09	3166.22	3119.93	3255.14	3583.83	3435.81	3168.81	3288.02	3343.92	3394.19	3310.73	Prkar1a	19084	protein_coding	protein kinase, cAMP dependent regulatory, type I, alpha [Source:MGI Symbol;Acc:MGI:104878]
ENSMUSG00000028496	542.801	-0.0130306	0.0600131	-0.217129	0.828108	0.872624	568.486	582.983	497.389	544.188	505.583	539.752	564.575	572.86	515.565	499.791	566.6	555.843	Mllt3	70122	protein_coding	myeloid/lymphoid or mixed-lineage leukemia; translocated to, 3 [Source:MGI Symbol;Acc:MGI:1917372]
ENSMUSG00000037826	451.682	-0.0130473	0.0725386	-0.179868	0.857256	0.89482	384.344	483.336	452.847	494.609	413.012	481.017	426.243	511.958	456.78	452.152	416.3	447.593	Ppm1k	243382	protein_coding	protein phosphatase 1K (PP2C domain containing) [Source:MGI Symbol;Acc:MGI:2442111]
ENSMUSG00000058835	780.085	-0.0130475	0.0502919	-0.259436	0.795299	0.846576	865.041	715.225	750.724	775.556	777.067	755.45	837.865	821.226	759.446	782.282	763.396	757.746	Abi1	11308	protein_coding	abl interactor 1 [Source:MGI Symbol;Acc:MGI:104913]
ENSMUSG00000024925	166.916	-0.0130521	0.0965124	-0.135237	0.892424	0.921064	167.013	172.287	156.826	157	170.011	170.128	160.825	174.142	166.824	183.034	164.357	160.55	Rnaseh2c	68209	protein_coding	ribonuclease H2, subunit C [Source:MGI Symbol;Acc:MGI:1915459]
ENSMUSG00000020109	713.299	-0.0130956	0.0544711	-0.240414	0.810009	0.858308	735.499	695.668	687.622	688.203	729.001	721.019	716.402	736.534	745.147	641.872	745.014	717.609	Dnajb12	56709	protein_coding	DnaJ heat shock protein family (Hsp40) member B12 [Source:MGI Symbol;Acc:MGI:1931881]
ENSMUSG00000102509	25.2999	-0.0132043	0.263927	-0.0500301	0.960098	0.971105	22.4825	28.8698	30.6229	30.6917	15.1319	24.304	23.6177	33.3058	19.86	30.9235	19.4634	24.3257			TEC	predicted gene, 37368 [Source:MGI Symbol;Acc:MGI:5610596]
ENSMUSG00000043207	1051.74	-0.0132264	0.049089	-0.269438	0.787593	0.840299	1102.71	1081.22	1107.99	947.902	1030.75	997.478	1061.67	1019.16	1031.92	1112.41	1097.52	1030.19	Zmpste24	230709	protein_coding	zinc metallopeptidase, STE24 [Source:MGI Symbol;Acc:MGI:1890508]
ENSMUSG00000051034	73.7419	-0.0132279	0.142292	-0.0929626	0.925933	0.946145	69.5887	74.5026	77.9491	64.9248	82.7804	69.8741	69.7283	72.3212	78.6455	76.0552	76.7721	71.7609	Zfp11	22648	protein_coding	zinc finger protein 11 [Source:MGI Symbol;Acc:MGI:99156]
ENSMUSG00000056738	6.75086	-0.0132964	0.499799	-0.0266034	0.978776	0.984453	2.14119	9.31283	4.63983	5.90225	8.011	10.1267	10.1219	4.75797	5.5608	10.0293	4.32519	6.08143	A730036I17Rik	329513	lncRNA	RIKEN cDNA A730036I17 gene [Source:MGI Symbol;Acc:MGI:3041182]
ENSMUSG00000071317	10.9894	-0.0133696	0.390527	-0.0342347	0.97269	0.98031	17.1295	9.31283	5.56779	5.90225	9.79123	15.19	15.7451	11.4191	15.888	8.35771	5.40649	12.1629	Bves	23828	protein_coding	blood vessel epicardial substance [Source:MGI Symbol;Acc:MGI:1346013]
ENSMUSG00000032534	418.575	-0.0134377	0.0693348	-0.193808	0.846326	0.886682	395.05	410.696	476.046	411.977	407.671	397.978	426.243	430.121	452.013	393.648	395.755	425.7	Cep63	28135	protein_coding	centrosomal protein 63 [Source:MGI Symbol;Acc:MGI:2158560]
ENSMUSG00000028572	84.4898	-0.0135073	0.142263	-0.0949464	0.924357	0.945165	76.0122	94.9908	70.5254	94.436	85.4507	82.0261	94.4706	64.7084	92.1503	96.1137	77.8534	85.14	Hook1	77963	protein_coding	hook microtubule tethering protein 1 [Source:MGI Symbol;Acc:MGI:1925213]
ENSMUSG00000024078	142.485	-0.013684	0.107187	-0.127665	0.898414	0.925263	146.672	128.517	141.051	136.932	162.89	136.71	129.335	149.4	146.964	138.738	160.032	132.575	Ttc27	74196	protein_coding	tetratricopeptide repeat domain 27 [Source:MGI Symbol;Acc:MGI:1921446]
ENSMUSG00000022295	721.852	-0.0137087	0.0521813	-0.262712	0.792772	0.844488	765.475	717.088	698.758	710.631	709.419	674.437	865.981	715.599	680.006	666.945	695.274	762.611	Atp6v1c1	66335	protein_coding	ATPase, H+ transporting, lysosomal V1 subunit C1 [Source:MGI Symbol;Acc:MGI:1913585]
ENSMUSG00000014763	578.28	-0.0137198	0.0593994	-0.230975	0.817335	0.864858	546.003	555.045	589.258	600.849	590.144	580.259	573.572	601.408	609.304	529.043	551.462	613.008	Fam120b	67544	protein_coding	family with sequence similarity 120, member B [Source:MGI Symbol;Acc:MGI:1914794]
ENSMUSG00000030847	965.594	-0.0137927	0.0483366	-0.285346	0.775379	0.829947	943.194	952.702	927.037	1015.19	1007.61	930.642	1006.56	938.272	942.952	946.093	1048.86	928.026	Bag3	29810	protein_coding	BCL2-associated athanogene 3 [Source:MGI Symbol;Acc:MGI:1352493]
ENSMUSG00000107955	42.2724	-0.0137977	0.192421	-0.0717058	0.942836	0.958669	33.1884	43.7703	45.4703	56.6616	44.5056	35.4434	34.8642	39.967	35.748	47.6389	38.9267	51.084			TEC	predicted gene, 44027 [Source:MGI Symbol;Acc:MGI:5690419]
ENSMUSG00000093483	12.8741	-0.013831	0.369003	-0.037482	0.970101	0.978442	19.2707	8.38155	12.0635	12.985	11.5715	10.1267	20.2437	19.0319	10.3272	11.7008	15.1382	3.64886	AA465934	613254	lncRNA	expressed sequence AA465934 [Source:MGI Symbol;Acc:MGI:2671018]
ENSMUSG00000024400	1137.1	-0.0138318	0.0509916	-0.271256	0.786194	0.839125	1127.34	1075.63	1186.87	1102.54	1082.38	1217.23	1184.26	1134.3	1158.23	1066.44	1234.84	1075.2	Wdr33	74320	protein_coding	WD repeat domain 33 [Source:MGI Symbol;Acc:MGI:1921570]
ENSMUSG00000006010	808.605	-0.0138971	0.049966	-0.278131	0.780912	0.834756	789.028	800.903	839.809	786.18	850.947	763.551	779.383	851.677	805.521	822.399	839.087	774.774	Odr4	226499	protein_coding	odr4 GPCR localization factor homolog [Source:MGI Symbol;Acc:MGI:2385108]
ENSMUSG00000037035	433.475	-0.0139016	0.0796237	-0.174591	0.861401	0.897411	417.532	394.864	444.495	541.827	463.748	356.459	430.741	459.62	415.471	364.396	445.495	467.054	Inhbb	16324	protein_coding	inhibin beta-B [Source:MGI Symbol;Acc:MGI:96571]
ENSMUSG00000043940	3242.47	-0.0139531	0.0366481	-0.380732	0.703402	0.770011	3295.29	3216.65	3189.42	3131.73	3396.67	3081.55	3411.07	3150.73	3346.01	3160.89	3375.81	3153.83	Wdfy3	72145	protein_coding	WD repeat and FYVE domain containing 3 [Source:MGI Symbol;Acc:MGI:1096875]
ENSMUSG00000073079	16.0509	-0.0141059	0.307747	-0.0458361	0.963441	0.973551	13.9177	13.038	16.7034	23.609	14.2418	17.2153	13.4958	12.3707	15.0936	20.8943	16.2195	15.8117	Srp54a	24067	protein_coding	signal recognition particle 54A [Source:MGI Symbol;Acc:MGI:1346087]
ENSMUSG00000032834	114.338	-0.0141599	0.126028	-0.112355	0.910542	0.935238	82.4358	106.166	135.483	119.225	113.934	136.71	95.5953	113.24	105.655	133.723	107.048	122.845	Pwp2	110816	protein_coding	PWP2 periodic tryptophan protein homolog (yeast) [Source:MGI Symbol;Acc:MGI:1341200]
ENSMUSG00000023050	284.847	-0.0141669	0.0850757	-0.166521	0.867747	0.90217	316.896	267.278	264.47	227.827	300.858	316.965	276.664	265.495	312.993	275.804	307.089	285.827	Map3k12	26404	protein_coding	mitogen-activated protein kinase kinase kinase 12 [Source:MGI Symbol;Acc:MGI:1346881]
ENSMUSG00000073131	496.113	-0.0142538	0.0693292	-0.205596	0.837106	0.879554	495.685	521.518	504.813	414.338	477.99	531.65	537.583	479.604	456.78	516.506	535.242	481.649	Vma21	67048	protein_coding	VMA21 vacuolar H+-ATPase homolog (S. cerevisiae) [Source:MGI Symbol;Acc:MGI:1914298]
ENSMUSG00000037773	125.323	-0.0143614	0.112479	-0.127681	0.898402	0.925263	122.048	110.823	130.843	129.85	121.055	130.634	137.207	134.175	124.721	128.709	114.618	119.196	Pced1a	319513	protein_coding	PC-esterase domain containing 1A [Source:MGI Symbol;Acc:MGI:2442177]
ENSMUSG00000055531	1585.75	-0.0145177	0.0398304	-0.364487	0.715494	0.780522	1515.96	1608.33	1549.7	1579.44	1534.55	1656.72	1647.61	1620.57	1584.83	1618.89	1491.11	1621.31	Cpsf6	432508	protein_coding	cleavage and polyadenylation specific factor 6 [Source:MGI Symbol;Acc:MGI:1913948]
ENSMUSG00000051329	414.415	-0.0145538	0.0667406	-0.218065	0.827378	0.872035	426.097	408.833	450.991	422.601	390.759	381.776	404.874	417.75	425.798	412.035	442.251	389.212	Nup160	59015	protein_coding	nucleoporin 160 [Source:MGI Symbol;Acc:MGI:1926227]
ENSMUSG00000021697	22.554	-0.0145952	0.261952	-0.0557172	0.955567	0.967683	27.8355	19.5569	25.0551	24.7895	16.022	19.2407	32.6149	24.7415	18.2712	20.8943	17.3008	24.3257	Depdc1b	218581	protein_coding	DEP domain containing 1B [Source:MGI Symbol;Acc:MGI:2145425]
ENSMUSG00000030060	60.7447	-0.0147525	0.174064	-0.0847531	0.932458	0.950909	43.8944	45.6329	82.5889	67.2857	62.3078	63.7981	60.7311	68.5148	68.3183	60.1755	49.7397	55.9492	Hmces	232210	protein_coding	5-hydroxymethylcytosine (hmC) binding, ES cell specific [Source:MGI Symbol;Acc:MGI:1914053]
ENSMUSG00000048439	70.7592	-0.0148516	0.154348	-0.0962213	0.923345	0.944302	72.8005	65.1898	71.4533	72.0075	57.8573	83.0387	59.6065	79.9339	77.0567	81.9055	73.5282	54.7329	Nupl2	231042	protein_coding	nucleoporin like 2 [Source:MGI Symbol;Acc:MGI:2387631]
ENSMUSG00000062619	18.1074	-0.0149215	0.308654	-0.0483439	0.961442	0.972056	9.63535	18.6257	27.839	16.5263	18.6923	19.2407	15.7451	26.6446	13.5048	14.2081	18.3821	18.2443	2310039H08Rik	67101	protein_coding	RIKEN cDNA 2310039H08 gene [Source:MGI Symbol;Acc:MGI:1914351]
ENSMUSG00000041028	2930.56	-0.0149391	0.0400669	-0.372853	0.709258	0.775375	2890.61	3066.71	2951.86	2971.19	2795.84	2749.39	3090.54	3076.51	2986.94	2940.24	2994.11	2652.72	Ghitm	66092	protein_coding	growth hormone inducible transmembrane protein [Source:MGI Symbol;Acc:MGI:1913342]
ENSMUSG00000021938	929.229	-0.0149553	0.0569025	-0.262824	0.792686	0.84445	910.006	992.748	998.491	907.766	862.518	882.033	870.48	975.384	1014.45	874.216	872.607	990.057	Pspc1	66645	protein_coding	paraspeckle protein 1 [Source:MGI Symbol;Acc:MGI:1913895]
ENSMUSG00000042857	47.5481	-0.015017	0.180916	-0.0830051	0.933847	0.951923	47.1062	54.0144	49.1822	40.1353	48.9561	36.456	51.7339	50.4345	56.4023	61.0113	41.0893	34.056	Gm9776	328309	lncRNA	predicted gene 9776 [Source:MGI Symbol;Acc:MGI:3641792]
ENSMUSG00000085912	45.7614	-0.0151449	0.184439	-0.0821133	0.934557	0.952473	50.318	36.32	49.1822	50.7594	42.7254	43.5447	47.2353	53.2893	48.4584	45.1316	43.2519	38.9212	Trp53cor1	100504267	lncRNA	tumor protein p53 pathway corepressor 1 [Source:MGI Symbol;Acc:MGI:3801771]
ENSMUSG00000063652	22.5142	-0.0152291	0.263229	-0.0578549	0.953864	0.966329	32.1178	21.4195	19.4873	24.7895	18.6923	18.228	23.6177	20.9351	27.0096	20.8943	25.9511	17.028	Slc22a21	56517	protein_coding	solute carrier family 22 (organic cation transporter), member 21 [Source:MGI Symbol;Acc:MGI:1929481]
ENSMUSG00000021687	1756.34	-0.0152305	0.0469111	-0.324667	0.745433	0.805798	1816.8	1843.01	1673.12	1750.61	1765.98	1601.03	1811.81	1806.13	1893.85	1603.84	1736.56	1773.34	Scamp1	107767	protein_coding	secretory carrier membrane protein 1 [Source:MGI Symbol;Acc:MGI:1349480]
ENSMUSG00000044566	38.3743	-0.0152569	0.206315	-0.0739494	0.941051	0.957297	39.612	33.5262	30.6229	35.4135	42.7254	43.5447	50.6093	36.1606	30.1872	44.2959	42.1706	31.6234	Cage1	71213	protein_coding	cancer antigen 1 [Source:MGI Symbol;Acc:MGI:1918463]
ENSMUSG00000021203	68.0063	-0.0152696	0.153162	-0.0996959	0.920586	0.942632	80.2946	69.8462	71.4533	57.8421	55.1869	74.9374	56.2325	58.9989	67.5239	61.847	76.7721	85.14	Otub2	68149	protein_coding	OTU domain, ubiquitin aldehyde binding 2 [Source:MGI Symbol;Acc:MGI:1915399]
ENSMUSG00000028772	370.224	-0.0153201	0.0720796	-0.212544	0.831683	0.875368	328.673	327.812	404.593	410.797	376.517	378.738	374.509	352.09	394.022	347.681	376.292	370.967	Zcchc17	619605	protein_coding	zinc finger, CCHC domain containing 17 [Source:MGI Symbol;Acc:MGI:1919955]
ENSMUSG00000029072	6.34954	-0.0153227	0.542473	-0.028246	0.977466	0.983712	4.28238	5.5877	7.42372	5.90225	6.23078	8.10134	6.7479	6.66116	1.5888	14.2081	2.1626	7.29772	Tas1r3	83771	protein_coding	taste receptor, type 1, member 3 [Source:MGI Symbol;Acc:MGI:1933547]
ENSMUSG00000107106	10.4443	-0.0154716	0.396805	-0.0389905	0.968898	0.97766	22.4825	3.72513	8.35169	8.26315	12.4616	8.10134	6.7479	9.51595	16.6824	11.7008	7.56908	9.73029			TEC	predicted gene 43760 [Source:MGI Symbol;Acc:MGI:5663897]
ENSMUSG00000041548	1784.03	-0.0155941	0.0478163	-0.326126	0.744329	0.804892	1785.75	1857.91	1650.85	1794.28	1896.83	1689.13	1758.95	1640.55	1752.44	1811.95	1974.45	1795.24	Hspb8	80888	protein_coding	heat shock protein 8 [Source:MGI Symbol;Acc:MGI:2135756]
ENSMUSG00000099924	91.0857	-0.0156432	0.151636	-0.103163	0.917834	0.940627	100.636	66.1211	101.148	96.7969	66.7584	115.444	101.219	96.111	65.9351	99.4567	89.7477	93.654			lncRNA	predicted gene 28320 [Source:MGI Symbol;Acc:MGI:5579026]
ENSMUSG00000029587	359.265	-0.0156639	0.0702794	-0.22288	0.823629	0.869519	359.72	339.918	358.195	326.985	369.396	390.89	336.271	367.315	368.601	357.71	387.105	349.074	Zfp12	231866	protein_coding	zinc finger protein 12 [Source:MGI Symbol;Acc:MGI:99157]
ENSMUSG00000038773	1446.81	-0.015667	0.0424297	-0.369247	0.711943	0.777504	1399.27	1408.1	1398.44	1467.3	1550.57	1430.9	1399.07	1485.44	1461.69	1394.07	1458.67	1508.19	Kdm3b	277250	protein_coding	KDM3B lysine (K)-specific demethylase 3B [Source:MGI Symbol;Acc:MGI:1923356]
ENSMUSG00000038250	505.123	-0.0157343	0.062213	-0.252911	0.800337	0.850664	533.156	520.587	480.686	467.458	487.781	517.473	519.589	492.926	490.939	518.178	554.706	478	Usp38	74841	protein_coding	ubiquitin specific peptidase 38 [Source:MGI Symbol;Acc:MGI:1922091]
ENSMUSG00000045763	500.978	-0.0157518	0.0705125	-0.22339	0.823232	0.869296	479.627	455.397	474.19	488.706	525.166	570.132	439.738	513.861	571.173	501.463	469.283	523.003	Basp1	70350	protein_coding	brain abundant, membrane attached signal protein 1 [Source:MGI Symbol;Acc:MGI:1917600]
ENSMUSG00000042787	83.0715	-0.01594	0.152106	-0.104795	0.916538	0.939793	76.0122	75.4339	81.6609	87.3533	83.6705	93.1654	89.972	68.5148	64.3463	106.979	72.4469	97.3029	Exog	208194	protein_coding	endo/exonuclease (5'-3'), endonuclease G-like [Source:MGI Symbol;Acc:MGI:2143333]
ENSMUSG00000025323	406.601	-0.0160386	0.0693877	-0.231144	0.817203	0.864773	364.002	432.115	409.233	402.534	429.034	388.864	421.744	425.363	358.274	428.75	403.324	415.97	Sp4	20688	protein_coding	trans-acting transcription factor 4 [Source:MGI Symbol;Acc:MGI:107595]
ENSMUSG00000098176	11.7697	-0.0160486	0.394331	-0.0406983	0.967536	0.976986	19.2707	5.5877	9.27965	17.7068	12.4616	8.10134	12.3712	7.61276	15.888	8.35771	17.3008	7.29772	Ccdc166	223648	protein_coding	coiled-coil domain containing 166 [Source:MGI Symbol;Acc:MGI:1925902]
ENSMUSG00000029911	194.168	-0.0161128	0.100904	-0.159684	0.87313	0.90581	205.554	174.15	214.36	199.496	169.121	205.572	175.445	166.529	194.628	225.658	180.577	218.931	Ssbp1	381760	protein_coding	single-stranded DNA binding protein 1 [Source:MGI Symbol;Acc:MGI:1920040]
ENSMUSG00000023156	267.523	-0.0162683	0.083662	-0.194452	0.845822	0.88632	262.296	301.736	271.894	283.308	232.319	246.078	283.412	272.156	266.918	247.388	280.056	262.718	Rpp14	67053	protein_coding	ribonuclease P 14 subunit [Source:MGI Symbol;Acc:MGI:1914303]
ENSMUSG00000038612	2021.28	-0.0163086	0.0403349	-0.404329	0.685971	0.756296	2011.65	2058.14	2110.19	2075.23	1952.01	1874.45	2112.09	1941.25	2022.54	1922.27	2045.82	2129.72	Mcl1	17210	protein_coding	myeloid cell leukemia sequence 1 [Source:MGI Symbol;Acc:MGI:101769]
ENSMUSG00000116594	8.43127	-0.0164856	0.469835	-0.035088	0.97201	0.979801	14.9883	11.1754	11.1356	5.90225	5.34067	2.02534	8.9972	4.75797	8.73839	9.19348	4.32519	14.5954			protein_coding	predicted gene, 49601 [Source:MGI Symbol;Acc:MGI:6215011]
ENSMUSG00000062627	912.009	-0.0164873	0.0454409	-0.36283	0.716732	0.781406	901.441	909.863	938.173	880.616	924.826	872.919	912.092	922.095	946.13	956.122	902.884	876.942	Mysm1	320713	protein_coding	myb-like, SWIRM and MPN domains 1 [Source:MGI Symbol;Acc:MGI:2444584]
ENSMUSG00000061286	46.2492	-0.0165174	0.19479	-0.0847961	0.932424	0.950909	48.1768	61.4647	42.6864	41.3158	29.3737	47.5954	62.9804	39.967	47.664	44.2959	43.2519	46.2189	Exosc5	27998	protein_coding	exosome component 5 [Source:MGI Symbol;Acc:MGI:107889]
ENSMUSG00000025809	5574.11	-0.0165761	0.0281314	-0.589239	0.555701	0.64464	5426.85	5732.05	5539.02	5365.15	5534.71	5601.06	5712.1	5591.57	5637.85	5575.43	5723.31	5450.18	Itgb1	16412	protein_coding	integrin beta 1 (fibronectin receptor beta) [Source:MGI Symbol;Acc:MGI:96610]
ENSMUSG00000039410	663.346	-0.0165907	0.0610415	-0.271793	0.785781	0.838757	703.381	624.891	629.16	652.789	680.045	660.259	714.153	594.747	716.548	622.649	707.169	654.362	Prdm16	70673	protein_coding	PR domain containing 16 [Source:MGI Symbol;Acc:MGI:1917923]
ENSMUSG00000103482	9.99979	-0.016729	0.43515	-0.0384442	0.969333	0.97798	4.28238	17.6944	12.9915	16.5263	4.45056	8.10134	4.4986	11.4191	4.7664	13.3723	9.73168	12.1629			TEC	predicted gene, 37999 [Source:MGI Symbol;Acc:MGI:5611227]
ENSMUSG00000012429	248.555	-0.0167645	0.0854361	-0.196223	0.844436	0.885252	256.943	257.965	251.479	229.007	254.572	219.749	281.163	261.688	258.974	216.465	246.536	248.122	Mplkip	66308	protein_coding	M-phase specific PLK1 intereacting protein [Source:MGI Symbol;Acc:MGI:1913558]
ENSMUSG00000030534	196.229	-0.0167669	0.0924999	-0.181264	0.85616	0.893984	178.789	203.951	171.674	211.301	203.836	204.559	194.565	197.932	188.273	206.435	209.772	183.659	Vps33b	233405	protein_coding	vacuolar protein sorting 33B [Source:MGI Symbol;Acc:MGI:2446237]
ENSMUSG00000029022	62.5994	-0.0167828	0.160099	-0.104828	0.916512	0.939793	64.2357	66.1211	55.6779	61.3834	62.3078	54.684	85.4734	56.1441	73.0847	60.1755	48.6584	63.2469	Miip	28010	protein_coding	migration and invasion inhibitory protein [Source:MGI Symbol;Acc:MGI:106506]
ENSMUSG00000103945	37.6239	-0.0168709	0.202581	-0.08328	0.933629	0.951758	41.7532	40.0452	28.7669	38.9549	32.9341	43.5447	32.6149	37.1122	38.1312	33.4308	36.7641	47.4352			TEC	predicted gene, 38228 [Source:MGI Symbol;Acc:MGI:5611456]
ENSMUSG00000042298	464.624	-0.0168716	0.0668624	-0.252334	0.800783	0.85087	401.473	480.542	463.983	423.782	520.715	475.954	506.093	416.798	463.929	463.853	487.665	470.703	Ttc19	72795	protein_coding	tetratricopeptide repeat domain 19 [Source:MGI Symbol;Acc:MGI:1920045]
ENSMUSG00000048661	357.59	-0.0169189	0.0824536	-0.205193	0.837422	0.879705	397.191	349.231	283.957	325.804	354.264	417.219	390.254	319.736	319.349	346.009	370.885	417.186	Lemd3	380664	protein_coding	LEM domain containing 3 [Source:MGI Symbol;Acc:MGI:3580376]
ENSMUSG00000035203	763.124	-0.0169555	0.0505774	-0.335239	0.737445	0.799397	777.252	745.958	724.741	766.112	760.155	779.754	752.391	791.727	740.38	770.581	729.876	818.56	Epn1	13854	protein_coding	epsin 1 [Source:MGI Symbol;Acc:MGI:1333763]
ENSMUSG00000026127	308.138	-0.0169711	0.0744166	-0.228055	0.819603	0.866539	292.272	325.018	326.644	321.083	287.506	289.623	301.406	300.704	332.853	314.25	307.089	299.206	Imp4	27993	protein_coding	IMP4, U3 small nucleolar ribonucleoprotein [Source:MGI Symbol;Acc:MGI:106572]
ENSMUSG00000090394	441.894	-0.017025	0.0660624	-0.257711	0.79663	0.847579	436.803	483.336	443.567	398.992	421.023	444.561	417.245	427.266	459.163	497.284	427.113	446.377	4930523C07Rik	67647	protein_coding	RIKEN cDNA 4930523C07 gene [Source:MGI Symbol;Acc:MGI:1914897]
ENSMUSG00000032381	155.169	-0.0170866	0.106726	-0.160099	0.872803	0.905527	165.942	172.287	151.258	152.278	137.967	148.862	148.454	157.965	162.852	128.709	177.333	158.117	Ciao2a	68250	protein_coding	cytosolic iron-sulfur assembly component 2A [Source:MGI Symbol;Acc:MGI:1915500]
ENSMUSG00000016664	669.383	-0.0171098	0.0606748	-0.281991	0.77795	0.832329	698.028	706.844	703.398	653.97	656.902	572.157	642.175	626.149	750.707	685.332	670.405	666.525	Pacsin2	23970	protein_coding	protein kinase C and casein kinase substrate in neurons 2 [Source:MGI Symbol;Acc:MGI:1345153]
ENSMUSG00000027803	2176.8	-0.0171489	0.0401963	-0.426629	0.669649	0.742681	2173.31	2214.59	2241.96	2192.1	2175.43	2001.03	2212.19	2102.07	2278.34	2084.41	2265.32	2180.8	Wwtr1	97064	protein_coding	WW domain containing transcription regulator 1 [Source:MGI Symbol;Acc:MGI:1917649]
ENSMUSG00000022505	2722.58	-0.0173366	0.0327658	-0.529105	0.596733	0.681218	2685.05	2751.01	2614.08	2646.57	2753.12	2737.24	2939.84	2687.3	2720.82	2629.34	2752.98	2753.67	Emp2	13731	protein_coding	epithelial membrane protein 2 [Source:MGI Symbol;Acc:MGI:1098726]
ENSMUSG00000031631	457.756	-0.0173446	0.063813	-0.271803	0.785773	0.838757	468.921	491.717	425.936	413.158	461.968	442.536	471.229	496.732	502.855	441.287	430.356	446.377	Cfap97	66756	protein_coding	cilia and flagella associated protein 97 [Source:MGI Symbol;Acc:MGI:1914006]
ENSMUSG00000029577	1102.59	-0.0173763	0.045429	-0.382493	0.702096	0.769093	1096.29	1102.64	1120.05	1145.04	1078.82	1045.07	1033.55	1175.22	1158.23	1106.56	1083.46	1086.14	Ube3b	117146	protein_coding	ubiquitin protein ligase E3B [Source:MGI Symbol;Acc:MGI:1891295]
ENSMUSG00000047284	322.363	-0.0174592	0.0726784	-0.240225	0.810156	0.858393	336.167	323.155	280.245	345.872	314.209	331.142	320.525	324.494	293.928	312.578	340.609	345.425	Neurl4	216860	protein_coding	neuralized E3 ubiquitin protein ligase 4 [Source:MGI Symbol;Acc:MGI:1921092]
ENSMUSG00000000804	1622.31	-0.0174661	0.0422067	-0.413823	0.679004	0.750333	1638.01	1640.92	1642.5	1451.95	1634.24	1624.32	1679.1	1711.92	1544.31	1664.86	1644.65	1590.9	Usp32	237898	protein_coding	ubiquitin specific peptidase 32 [Source:MGI Symbol;Acc:MGI:2144475]
ENSMUSG00000108359	15.1086	-0.0174799	0.338684	-0.0516111	0.958839	0.970122	18.2001	17.6944	8.35169	14.1654	18.6923	13.1647	11.2465	7.61276	16.6824	20.8943	15.1382	19.4606			TEC	RIKEN cDNA C430039J01 gene [Source:MGI Symbol;Acc:MGI:1924901]
ENSMUSG00000029655	1309.59	-0.0175573	0.0454096	-0.386644	0.69902	0.766579	1305.06	1296.35	1267.6	1304.4	1306.68	1320.52	1309.09	1400.75	1216.23	1400.75	1271.61	1316.02	N4bp2l2	381695	protein_coding	NEDD4 binding protein 2-like 2 [Source:MGI Symbol;Acc:MGI:2687207]
ENSMUSG00000103821	46.5645	-0.0175655	0.20464	-0.085836	0.931597	0.950293	46.0356	33.5262	43.6144	44.8571	37.3847	71.8994	42.7367	46.6281	49.2528	58.504	45.4145	38.9212			TEC	RIKEN cDNA D430013B06 gene [Source:MGI Symbol;Acc:MGI:3026994]
ENSMUSG00000057388	782.986	-0.0176818	0.0601391	-0.294015	0.768747	0.824644	744.063	667.73	831.457	775.556	803.771	865.831	779.383	723.212	795.988	804.847	801.242	802.749	Mrpl18	67681	protein_coding	mitochondrial ribosomal protein L18 [Source:MGI Symbol;Acc:MGI:1914931]
ENSMUSG00000107320	122.18	-0.0177238	0.132196	-0.134072	0.893345	0.921394	117.765	115.479	143.835	100.338	129.066	120.507	139.457	117.998	83.4119	122.858	141.65	133.791			TEC	predicted gene 42549 [Source:MGI Symbol;Acc:MGI:5662686]
ENSMUSG00000029196	316.869	-0.0177347	0.0793514	-0.223496	0.82315	0.869294	281.566	328.743	313.652	277.406	329.341	360.51	305.905	290.236	339.208	310.907	334.121	330.83	Tada2b	231151	protein_coding	transcriptional adaptor 2B [Source:MGI Symbol;Acc:MGI:3035274]
ENSMUSG00000043311	81.7978	-0.0178239	0.139973	-0.127339	0.898672	0.925416	74.9416	71.7088	92.7965	84.9924	81.0002	83.0387	91.0967	82.7887	82.6175	75.2194	90.829	70.5446	D17H6S53E	114585	protein_coding	DNA segment, Chr 17, human D6S53E [Source:MGI Symbol;Acc:MGI:90673]
ENSMUSG00000053134	427.211	-0.0178541	0.0624381	-0.28595	0.774917	0.82961	402.544	406.971	436.144	467.458	414.792	438.485	436.364	397.767	409.91	412.871	442.251	460.972	Supt7l	72195	protein_coding	SPT7-like, STAGA complex gamma subunit [Source:MGI Symbol;Acc:MGI:1919445]
ENSMUSG00000003269	377.863	-0.0178846	0.0728519	-0.245492	0.806075	0.854984	374.708	349.231	374.898	396.631	357.825	413.168	352.016	378.735	413.882	350.188	413.056	360.021	Cyth2	19158	protein_coding	cytohesin 2 [Source:MGI Symbol;Acc:MGI:1334255]
ENSMUSG00000036398	134.484	-0.0179377	0.10741	-0.167001	0.867369	0.901999	130.613	145.28	129.915	129.85	136.187	131.647	116.964	145.594	139.814	133.723	141.65	132.575	Ppp1r11	76497	protein_coding	protein phosphatase 1, regulatory inhibitor subunit 11 [Source:MGI Symbol;Acc:MGI:1923747]
ENSMUSG00000046185	394.206	-0.0180321	0.0654872	-0.275353	0.783045	0.836449	358.649	405.108	378.61	388.368	424.583	392.915	382.381	407.282	404.349	417.05	389.267	381.914	Zfp84	74352	protein_coding	zinc finger protein 84 [Source:MGI Symbol;Acc:MGI:107780]
ENSMUSG00000015971	243.306	-0.0181151	0.0813349	-0.222722	0.823752	0.869519	245.166	246.79	237.559	246.714	233.209	237.977	244.049	239.802	255.002	265.775	229.235	238.392	Actr8	56249	protein_coding	ARP8 actin-related protein 8 [Source:MGI Symbol;Acc:MGI:1860775]
ENSMUSG00000103593	49.7756	-0.0181489	0.17889	-0.101453	0.919191	0.941711	44.965	53.0831	54.7499	44.8571	43.6155	53.6714	61.8558	46.6281	38.1312	51.8178	54.0649	49.8677			TEC	predicted gene, 37352 [Source:MGI Symbol;Acc:MGI:5610580]
ENSMUSG00000048027	180.943	-0.0182728	0.103134	-0.177175	0.859371	0.896226	174.507	194.638	200.44	164.083	175.352	169.115	186.692	176.997	183.506	157.961	165.439	222.58	Rgmb	68799	protein_coding	repulsive guidance molecule family member B [Source:MGI Symbol;Acc:MGI:1916049]
ENSMUSG00000051721	110.696	-0.0184359	0.12574	-0.14662	0.883432	0.913966	116.695	127.586	110.428	89.7142	103.253	106.33	103.468	134.175	112.805	106.979	94.0729	122.845	Wdcp	238037	protein_coding	WD repeat and coiled coil containing [Source:MGI Symbol;Acc:MGI:3040699]
ENSMUSG00000033885	501.655	-0.0184645	0.0635317	-0.290635	0.771331	0.826769	517.097	518.725	502.029	449.752	497.572	506.334	507.217	476.749	471.079	477.225	524.429	571.654	Pxk	218699	protein_coding	PX domain containing serine/threonine kinase [Source:MGI Symbol;Acc:MGI:1289230]
ENSMUSG00000101493	18.7087	-0.0185041	0.292756	-0.0632067	0.949602	0.963321	14.9883	14.9005	20.4152	23.609	16.022	21.266	21.3684	22.8383	22.2432	16.7154	11.8943	18.2443			lncRNA	RIKEN cDNA 2810405F17 gene [Source:MGI Symbol;Acc:MGI:1917225]
ENSMUSG00000022048	4546.79	-0.0186223	0.0316582	-0.588231	0.556378	0.645158	4449.39	4454.33	4439.39	4511.68	4589.42	4704.85	4514.35	4345.93	4576.53	4671.12	4755.55	4548.91	Dpysl2	12934	protein_coding	dihydropyrimidinase-like 2 [Source:MGI Symbol;Acc:MGI:1349763]
ENSMUSG00000001150	740.086	-0.0186791	0.0541514	-0.344942	0.730138	0.79316	695.887	749.683	733.093	768.473	774.397	699.753	733.272	727.018	775.334	724.613	693.112	806.398	Mcm3ap	54387	protein_coding	minichromosome maintenance complex component 3 associated protein [Source:MGI Symbol;Acc:MGI:1930089]
ENSMUSG00000003531	146.269	-0.0188394	0.105779	-0.178102	0.858643	0.895578	156.307	146.211	135.483	148.737	149.539	127.596	169.822	141.788	161.263	137.902	139.487	141.089	Dgcr6	13353	protein_coding	DiGeorge syndrome critical region gene 6 [Source:MGI Symbol;Acc:MGI:1202877]
ENSMUSG00000040652	210.425	-0.0189218	0.0921236	-0.205396	0.837263	0.879593	198.06	221.645	211.576	180.609	213.627	225.825	202.437	182.706	243.881	215.629	216.26	212.85	Oaz2	18247	protein_coding	ornithine decarboxylase antizyme 2 [Source:MGI Symbol;Acc:MGI:109492]
ENSMUSG00000096433	168.768	-0.018954	0.103955	-0.182329	0.855325	0.893388	167.013	166.7	159.61	193.594	154.879	175.191	149.579	181.755	180.329	141.245	193.552	161.766	Zfp994	240038	protein_coding	zinc finger protein 994 [Source:MGI Symbol;Acc:MGI:3643318]
ENSMUSG00000024691	123.718	-0.0189761	0.126133	-0.150446	0.880413	0.911682	103.848	135.036	135.483	109.782	98.8024	144.811	172.072	107.53	111.216	119.515	129.756	116.763	Fam111a	107373	protein_coding	family with sequence similarity 111, member A [Source:MGI Symbol;Acc:MGI:1915508]
ENSMUSG00000025899	508.644	-0.0190271	0.0580062	-0.328018	0.742898	0.803735	522.45	483.336	493.678	504.052	499.353	531.65	500.47	515.764	516.36	506.477	516.86	513.273	Alkbh8	67667	protein_coding	alkB homolog 8, tRNA methyltransferase [Source:MGI Symbol;Acc:MGI:1914917]
ENSMUSG00000029363	54.8436	-0.0190385	0.189102	-0.100678	0.919806	0.942169	55.6709	75.4339	48.2542	53.1203	56.077	31.3927	67.479	47.5797	63.5519	61.847	55.1462	42.57	Rfc5	72151	protein_coding	replication factor C (activator 1) 5 [Source:MGI Symbol;Acc:MGI:1919401]
ENSMUSG00000035863	998.749	-0.0190909	0.0519113	-0.367761	0.713051	0.778462	1001.01	950.84	1017.05	1048.24	1000.49	932.667	982.945	999.174	1143.14	982.031	977.493	949.919	Palm	18483	protein_coding	paralemmin [Source:MGI Symbol;Acc:MGI:1261814]
ENSMUSG00000097559	10.4019	-0.0192857	0.401031	-0.0480902	0.961644	0.972202	16.0589	1.86257	12.9915	7.0827	11.5715	14.1773	4.4986	7.61276	11.1216	9.19348	14.0569	14.5954			lncRNA	RIKEN cDNA D430018E03 gene [Source:MGI Symbol;Acc:MGI:3045245]
ENSMUSG00000086443	12.968	-0.0192985	0.379481	-0.050855	0.959441	0.970615	6.42357	25.1446	9.27965	17.7068	8.011	13.1647	14.6205	7.61276	10.3272	11.7008	9.73168	21.8931			lncRNA	RIKEN cDNA 4933421A08 gene [Source:MGI Symbol;Acc:MGI:1918347]
ENSMUSG00000103291	154.107	-0.0193119	0.12447	-0.155153	0.876701	0.908844	133.824	148.074	184.665	132.21	145.088	181.267	115.839	132.272	159.674	203.092	130.837	182.443			TEC	predicted gene, 38235 [Source:MGI Symbol;Acc:MGI:5611463]
ENSMUSG00000024878	142.375	-0.0194011	0.11837	-0.163902	0.869808	0.903477	156.307	155.524	160.538	119.225	108.594	145.824	151.828	134.175	150.936	130.38	158.951	136.224	Cbwd1	226043	protein_coding	COBW domain containing 1 [Source:MGI Symbol;Acc:MGI:2385089]
ENSMUSG00000036131	5.32156	-0.0194828	0.575017	-0.0338822	0.972971	0.980496	6.42357	9.31283	4.63983	1.18045	1.78022	7.08867	7.87255	2.85478	7.14959	5.01463	3.24389	7.29772	Frmd7	385354	protein_coding	FERM domain containing 7 [Source:MGI Symbol;Acc:MGI:2686379]
ENSMUSG00000103000	32.0258	-0.0194915	0.221854	-0.0878572	0.92999	0.949082	36.4002	33.5262	37.1186	27.1504	21.3627	35.4434	33.7395	30.451	30.1872	31.7593	36.7641	30.4071			TEC	predicted gene, 37900 [Source:MGI Symbol;Acc:MGI:5611128]
ENSMUSG00000003778	807.594	-0.0195932	0.0514561	-0.380776	0.70337	0.770011	790.099	781.346	812.898	821.593	833.144	784.817	759.139	856.435	864.306	763.895	801.242	822.209	Brd8	78656	protein_coding	bromodomain containing 8 [Source:MGI Symbol;Acc:MGI:1925906]
ENSMUSG00000018666	276.458	-0.0196226	0.0815593	-0.240593	0.80987	0.858253	274.072	271.003	297.877	254.977	262.583	285.572	277.789	288.333	252.619	290.848	254.105	307.72	Cbx1	12412	protein_coding	chromobox 1 [Source:MGI Symbol;Acc:MGI:105369]
ENSMUSG00000044600	289.706	-0.0197418	0.0807853	-0.244374	0.806941	0.855579	343.661	300.804	276.534	288.03	246.561	271.395	295.783	302.607	274.862	287.505	321.145	267.583	Smim7	66818	protein_coding	small integral membrane protein 7 [Source:MGI Symbol;Acc:MGI:1914068]
ENSMUSG00000051817	230.364	-0.0199929	0.0944084	-0.21177	0.832286	0.875785	223.754	206.745	260.758	205.398	243	227.85	251.922	216.964	254.208	205.6	215.178	252.987	Sox12	20667	protein_coding	SRY (sex determining region Y)-box 12 [Source:MGI Symbol;Acc:MGI:98360]
ENSMUSG00000114796	21.0675	-0.0200549	0.282356	-0.0710272	0.943376	0.959026	18.2001	23.2821	21.3432	33.0526	17.8022	13.1647	29.2409	15.2255	23.832	16.7154	22.7073	18.2443			lncRNA	RIKEN cDNA A930028N01 gene [Source:MGI Symbol;Acc:MGI:1925688]
ENSMUSG00000020086	134.698	-0.0201005	0.112806	-0.178187	0.858576	0.895564	110.271	149.005	118.78	127.489	153.099	138.735	161.95	113.24	143.786	126.201	135.162	138.657	Macroh2a2	404634	protein_coding	macroH2A.2 histone [Source:MGI Symbol;Acc:MGI:3037658]
ENSMUSG00000031505	338.568	-0.0202084	0.0724471	-0.27894	0.780291	0.834304	302.978	311.98	323.86	354.135	366.726	362.535	339.644	342.574	342.386	342.666	335.202	338.128	Naxd	69225	protein_coding	NAD(P)HX dehydratase [Source:MGI Symbol;Acc:MGI:1913353]
ENSMUSG00000026843	844.971	-0.0204096	0.0510838	-0.399532	0.689501	0.759314	845.77	814.872	846.304	786.18	903.463	816.21	896.347	835.5	849.213	865.023	887.745	793.018	Fubp3	320267	protein_coding	far upstream element (FUSE) binding protein 3 [Source:MGI Symbol;Acc:MGI:2443699]
ENSMUSG00000007836	831.578	-0.0204815	0.0527444	-0.388316	0.697782	0.76561	764.405	861.437	875.071	838.12	795.76	817.223	860.358	892.596	810.287	822.399	775.29	865.996	Hnrnpa0	77134	protein_coding	heterogeneous nuclear ribonucleoprotein A0 [Source:MGI Symbol;Acc:MGI:1924384]
ENSMUSG00000069808	66.8302	-0.0204871	0.153255	-0.13368	0.893656	0.921601	72.8005	67.0524	75.1652	70.827	49.8462	68.8614	50.6093	70.418	57.9911	67.6974	69.203	81.4912	Tlcd3a	116972	protein_coding	TLC domain containing 3A [Source:MGI Symbol;Acc:MGI:2151840]
ENSMUSG00000040121	9.56566	-0.0205273	0.444203	-0.0462116	0.963142	0.973337	7.49416	12.1067	9.27965	7.0827	15.1319	5.06334	11.2465	5.70957	5.5608	10.0293	5.40649	20.6769	Rep15	66532	protein_coding	RAB15 effector protein [Source:MGI Symbol;Acc:MGI:1913782]
ENSMUSG00000106951	84.5295	-0.0206828	0.153977	-0.134324	0.893146	0.921353	103.848	77.2965	74.2372	63.7443	64.9781	117.469	94.4706	71.3696	81.0287	88.5917	89.7477	87.5726	5930430L01Rik	319982	lncRNA	RIKEN cDNA 5930430L01 gene [Source:MGI Symbol;Acc:MGI:2443110]
ENSMUSG00000020669	18.5304	-0.0207086	0.290277	-0.0713408	0.943127	0.958888	18.2001	20.4882	13.9195	23.609	16.9121	19.2407	14.6205	14.2739	15.888	25.0731	19.4634	20.6769	Sh3yl1	24057	protein_coding	Sh3 domain YSC-like 1 [Source:MGI Symbol;Acc:MGI:1346118]
ENSMUSG00000057506	13.4282	-0.0207367	0.346238	-0.0598916	0.952242	0.965302	16.0589	14.9005	15.7754	4.7218	11.5715	14.1773	12.3712	14.2739	18.2712	16.7154	16.2195	6.08143	Bloc1s2	73689	protein_coding	biogenesis of lysosomal organelles complex-1, subunit 2 [Source:MGI Symbol;Acc:MGI:1920939]
ENSMUSG00000060679	314.826	-0.0208126	0.0763599	-0.272559	0.785192	0.838374	300.837	308.255	291.381	306.917	336.462	322.028	325.024	363.509	306.638	308.399	309.251	299.206	Mrps9	69527	protein_coding	mitochondrial ribosomal protein S9 [Source:MGI Symbol;Acc:MGI:1916777]
ENSMUSG00000097150	10.7488	-0.0209059	0.390998	-0.0534681	0.957359	0.969022	11.7765	14.9005	10.2076	8.26315	6.23078	11.1393	11.2465	8.56435	18.2712	9.19348	11.8943	7.29772			lncRNA	predicted gene, 26513 [Source:MGI Symbol;Acc:MGI:5477007]
ENSMUSG00000024515	786.222	-0.0210429	0.0511275	-0.411577	0.680649	0.751806	816.864	765.514	758.148	751.947	729.891	848.615	800.751	796.485	791.222	819.891	772.047	783.288	Smad4	17128	protein_coding	SMAD family member 4 [Source:MGI Symbol;Acc:MGI:894293]
ENSMUSG00000027439	555.975	-0.0212393	0.0626443	-0.339046	0.734575	0.796696	578.121	528.969	577.194	543.007	529.616	544.815	592.691	591.892	571.967	494.776	509.291	609.359	Gzf1	74533	protein_coding	GDNF-inducible zinc finger protein 1 [Source:MGI Symbol;Acc:MGI:1921783]
ENSMUSG00000039357	189.037	-0.0212757	0.097314	-0.218629	0.826939	0.871736	196.989	189.05	170.746	153.459	208.286	198.483	173.196	224.576	197.011	184.705	187.064	184.875	Fut11	73068	protein_coding	fucosyltransferase 11 [Source:MGI Symbol;Acc:MGI:1920318]
ENSMUSG00000015750	82.2786	-0.0213109	0.146545	-0.145422	0.884378	0.914507	78.1534	87.5406	64.0296	83.812	90.7914	84.0514	82.0995	72.3212	105.655	75.2194	82.1786	81.4912	Aph1a	226548	protein_coding	aph1 homolog A, gamma secretase subunit [Source:MGI Symbol;Acc:MGI:2385110]
ENSMUSG00000059714	325.601	-0.0213176	0.0764887	-0.278703	0.780473	0.834392	320.108	304.529	291.381	358.857	356.045	325.066	282.287	327.349	336.825	319.264	354.666	330.83	Flot1	14251	protein_coding	flotillin 1 [Source:MGI Symbol;Acc:MGI:1100500]
ENSMUSG00000014294	353.384	-0.0214787	0.0720353	-0.298169	0.765574	0.822168	339.379	339.918	370.258	357.676	348.924	351.396	332.897	370.17	405.938	331.801	349.259	342.993	Ndufa2	17991	protein_coding	NADH:ubiquinone oxidoreductase subunit A2 [Source:MGI Symbol;Acc:MGI:1343103]
ENSMUSG00000032050	4758.34	-0.0215303	0.031033	-0.693787	0.487816	0.582082	4887.27	4960.01	4543.32	4575.43	4611.67	4575.23	5081.17	5058.68	4872.85	4687.84	4624.71	4621.89	Rdx	19684	protein_coding	radixin [Source:MGI Symbol;Acc:MGI:97887]
ENSMUSG00000020390	607.89	-0.0216301	0.0636081	-0.340053	0.733817	0.796129	616.663	579.258	559.563	564.255	611.507	683.551	603.937	573.811	608.51	663.602	649.86	580.168	Ube2b	22210	protein_coding	ubiquitin-conjugating enzyme E2B [Source:MGI Symbol;Acc:MGI:102944]
ENSMUSG00000106648	24.6168	-0.0216339	0.261499	-0.0827304	0.934066	0.952031	19.2707	28.8698	22.2712	29.5113	16.9121	32.4054	23.6177	20.9351	13.5048	26.7447	24.8698	36.4886			TEC	predicted gene 43176 [Source:MGI Symbol;Acc:MGI:5663313]
ENSMUSG00000033253	416.221	-0.0216693	0.0661928	-0.327366	0.743391	0.804083	412.179	387.414	389.745	426.143	429.924	441.523	400.376	426.314	428.976	391.141	430.356	430.565	Szt2	230676	protein_coding	SZT2 subunit of KICSTOR complex [Source:MGI Symbol;Acc:MGI:3033336]
ENSMUSG00000036751	675.126	-0.0217399	0.0548916	-0.396051	0.692067	0.761175	626.298	693.806	704.326	671.676	704.078	612.664	708.53	688.954	656.174	713.748	669.323	651.929	Cox6b1	110323	protein_coding	cytochrome c oxidase, subunit 6B1 [Source:MGI Symbol;Acc:MGI:107460]
ENSMUSG00000027881	1010.65	-0.021777	0.0499293	-0.436157	0.662723	0.737029	1005.29	917.314	1017.98	996.3	1046.77	1045.07	954.828	1025.82	1075.62	1007.1	958.03	1077.63	Prpf38b	66921	protein_coding	PRP38 pre-mRNA processing factor 38 (yeast) domain containing B [Source:MGI Symbol;Acc:MGI:1914171]
ENSMUSG00000032477	109.43	-0.0219085	0.129712	-0.168901	0.865875	0.900946	143.46	129.448	81.6609	90.8947	95.2419	105.317	102.343	120.853	127.898	101.964	107.048	107.033	Cdc25a	12530	protein_coding	cell division cycle 25A [Source:MGI Symbol;Acc:MGI:103198]
ENSMUSG00000032316	324.012	-0.0219212	0.072485	-0.302424	0.762329	0.819309	311.543	298.942	315.508	343.511	337.352	336.206	325.024	294.043	309.816	317.593	356.828	341.776	Clk3	102414	protein_coding	CDC-like kinase 3 [Source:MGI Symbol;Acc:MGI:1098670]
ENSMUSG00000032327	11.9569	-0.0220171	0.40851	-0.0538962	0.957018	0.968803	10.7059	5.5877	19.4873	14.1654	4.45056	19.2407	8.9972	10.4675	15.888	10.0293	18.3821	6.08143	Stra6	20897	protein_coding	stimulated by retinoic acid gene 6 [Source:MGI Symbol;Acc:MGI:107742]
ENSMUSG00000092702	12.1732	-0.0220319	0.356572	-0.0617881	0.950732	0.964119	5.35297	17.6944	14.8474	12.985	14.2418	10.1267	8.9972	10.4675	13.5048	14.2081	15.1382	8.514			misc_RNA	predicted gene, 24514 [Source:MGI Symbol;Acc:MGI:5454291]
ENSMUSG00000026102	351.84	-0.0220405	0.0743611	-0.296398	0.766926	0.823148	353.296	344.575	351.699	325.804	363.166	350.383	348.642	369.219	377.34	326.786	314.658	396.509	Inpp1	16329	protein_coding	inositol polyphosphate-1-phosphatase [Source:MGI Symbol;Acc:MGI:104848]
ENSMUSG00000022174	139.813	-0.0220414	0.107871	-0.204331	0.838095	0.880248	142.389	149.937	124.347	147.556	141.528	127.596	145.08	136.078	140.609	132.052	156.788	133.791	Dad1	13135	protein_coding	defender against cell death 1 [Source:MGI Symbol;Acc:MGI:101912]
ENSMUSG00000048921	45.9914	-0.0221046	0.187017	-0.118196	0.905912	0.931391	38.5414	37.2513	53.822	47.218	42.7254	54.684	49.4846	40.9186	53.2248	48.4747	45.4145	40.1374	Zfp689	71131	protein_coding	zinc finger protein 689 [Source:MGI Symbol;Acc:MGI:1918381]
ENSMUSG00000035572	388.55	-0.0223739	0.0740548	-0.302127	0.762556	0.8195	392.908	379.032	339.635	388.368	379.188	412.156	463.356	410.137	334.442	422.064	394.674	346.642	Dcaf10	242418	protein_coding	DDB1 and CUL4 associated factor 10 [Source:MGI Symbol;Acc:MGI:2140179]
ENSMUSG00000059273	773.593	-0.022476	0.0537266	-0.418341	0.675698	0.748004	768.687	708.706	748.868	764.932	846.496	768.615	772.635	761.276	815.848	758.88	786.103	782.072	Zc3h4	330474	protein_coding	zinc finger CCCH-type containing 4 [Source:MGI Symbol;Acc:MGI:2682314]
ENSMUSG00000033364	588.629	-0.0225137	0.0577477	-0.389862	0.696638	0.764844	602.745	584.846	578.122	521.759	611.507	596.461	597.189	586.182	570.379	597.576	629.315	587.466	Usp37	319651	protein_coding	ubiquitin specific peptidase 37 [Source:MGI Symbol;Acc:MGI:2442483]
ENSMUSG00000023020	141.353	-0.0225704	0.105702	-0.213528	0.830915	0.874673	163.801	140.624	133.627	133.391	128.176	142.786	130.459	152.255	141.403	142.917	157.869	128.926	Cox14	66379	protein_coding	cytochrome c oxidase assembly protein 14 [Source:MGI Symbol;Acc:MGI:1913629]
ENSMUSG00000045438	110.231	-0.0226525	0.124465	-0.182	0.855583	0.893548	125.26	113.617	98.3643	112.143	87.2309	115.444	134.958	94.2079	106.45	111.158	96.2355	127.71	Cox19	68033	protein_coding	cytochrome c oxidase assembly protein 19 [Source:MGI Symbol;Acc:MGI:1915283]
ENSMUSG00000031832	49.9298	-0.0227719	0.179355	-0.126965	0.898968	0.92555	44.965	41.9077	68.6694	53.1203	42.7254	50.6334	44.986	52.3377	50.0472	45.9674	55.1462	48.6514	Taf1c	21341	protein_coding	TATA-box binding protein associated factor, RNA polymerase I, C [Source:MGI Symbol;Acc:MGI:109576]
ENSMUSG00000034007	657.23	-0.0229333	0.0551686	-0.415694	0.677634	0.749408	666.981	643.516	640.296	664.594	648.001	652.158	680.414	600.456	663.323	686.168	697.437	643.415	Scaper	244891	protein_coding	S phase cyclin A-associated protein in the ER [Source:MGI Symbol;Acc:MGI:1925976]
ENSMUSG00000039704	948.522	-0.0230599	0.0477582	-0.482847	0.629205	0.709112	958.182	962.946	881.567	907.766	941.738	976.212	1022.31	909.724	903.232	976.18	964.517	977.894	Lmbrd2	320506	protein_coding	LMBR1 domain containing 2 [Source:MGI Symbol;Acc:MGI:2444173]
ENSMUSG00000033430	384.676	-0.0231803	0.0745372	-0.310989	0.755809	0.814333	370.426	393.933	368.402	369.481	407.671	379.75	388.004	426.314	345.564	338.487	381.698	446.377	Terf2ip	57321	protein_coding	telomeric repeat binding factor 2, interacting protein [Source:MGI Symbol;Acc:MGI:1929871]
ENSMUSG00000022905	1085.73	-0.0232408	0.055934	-0.415505	0.677773	0.749485	1064.17	1130.58	1043.03	1011.65	1097.51	1113.93	1144.89	1002.98	946.13	1159.21	1129.96	1184.66	Kpna1	16646	protein_coding	karyopherin (importin) alpha 1 [Source:MGI Symbol;Acc:MGI:103560]
ENSMUSG00000000959	274.993	-0.0232659	0.0781248	-0.297804	0.765853	0.822384	273.002	277.522	247.767	292.752	274.154	273.42	272.165	294.994	274.068	271.626	283.3	265.15	Oxa1l	69089	protein_coding	oxidase assembly 1-like [Source:MGI Symbol;Acc:MGI:1916339]
ENSMUSG00000023272	157.869	-0.0232693	0.101432	-0.229408	0.818552	0.86582	144.53	149.937	161.466	165.263	146.868	176.204	145.08	165.577	170.796	158.796	157.869	152.036	Creld2	76737	protein_coding	cysteine-rich with EGF-like domains 2 [Source:MGI Symbol;Acc:MGI:1923987]
ENSMUSG00000024830	130.929	-0.023288	0.118123	-0.197151	0.843709	0.884767	128.471	143.418	105.788	133.391	128.176	140.761	129.335	123.707	114.393	154.618	134.081	135.008	Rps6kb2	58988	protein_coding	ribosomal protein S6 kinase, polypeptide 2 [Source:MGI Symbol;Acc:MGI:1927343]
ENSMUSG00000021302	436.097	-0.0233188	0.0686162	-0.339844	0.733974	0.796198	479.627	453.535	419.44	419.06	434.374	373.674	474.603	467.233	414.676	432.094	457.389	407.456	Ggps1	14593	protein_coding	geranylgeranyl diphosphate synthase 1 [Source:MGI Symbol;Acc:MGI:1341724]
ENSMUSG00000040312	68.1706	-0.0233541	0.151318	-0.154338	0.877343	0.90923	54.6003	59.6021	78.877	75.5488	74.7694	64.8107	70.853	68.5148	74.6735	66.8617	68.1218	60.8143	Cchcr1	240084	protein_coding	coiled-coil alpha-helical rod protein 1 [Source:MGI Symbol;Acc:MGI:2385321]
ENSMUSG00000036820	88.2854	-0.0234074	0.148975	-0.157123	0.875148	0.907625	99.5653	81.9529	72.3813	64.9248	81.0002	122.533	89.972	79.9339	95.3279	87.7559	94.0729	90.0052	Amdhd2	245847	protein_coding	amidohydrolase domain containing 2 [Source:MGI Symbol;Acc:MGI:2443978]
ENSMUSG00000046591	50.6214	-0.0234388	0.180462	-0.129882	0.89666	0.923986	41.7532	52.1518	40.8305	38.9549	64.088	52.6587	70.853	55.1925	53.2248	50.982	35.6828	51.084	Ticrr	77011	protein_coding	TOPBP1-interacting checkpoint and replication regulator [Source:MGI Symbol;Acc:MGI:1924261]
ENSMUSG00000037992	107.152	-0.0234911	0.131326	-0.178876	0.858035	0.895276	104.918	114.548	115.996	101.519	126.396	77.9754	96.7199	95.1595	101.683	115.336	110.292	125.277	Rara	19401	protein_coding	retinoic acid receptor, alpha [Source:MGI Symbol;Acc:MGI:97856]
ENSMUSG00000104343	31.9101	-0.0235657	0.252105	-0.0934759	0.925526	0.945958	23.5531	17.6944	44.5423	21.2481	40.055	45.57	26.9916	31.4026	28.5984	27.5804	36.7641	38.9212			TEC	RIKEN cDNA 5730408A14 gene [Source:MGI Symbol;Acc:MGI:1917766]
ENSMUSG00000034445	68.4946	-0.0236187	0.165375	-0.14282	0.886433	0.915924	53.5297	85.678	61.2457	62.5639	71.2089	71.8994	62.9804	80.8855	55.608	89.4275	64.8779	62.0306	Cyb561a3	225912	protein_coding	cytochrome b561 family, member A3 [Source:MGI Symbol;Acc:MGI:2686925]
ENSMUSG00000049232	423.249	-0.0237231	0.0707332	-0.335389	0.737331	0.799325	396.12	456.329	416.656	397.812	458.407	401.016	401.5	396.815	394.022	454.659	432.519	473.135	Tigd2	68140	protein_coding	tigger transposable element derived 2 [Source:MGI Symbol;Acc:MGI:1915390]
ENSMUSG00000071180	455.932	-0.0240072	0.0622274	-0.385798	0.699646	0.767057	427.167	450.741	494.605	440.308	468.199	425.32	443.112	481.507	483.789	492.269	433.6	430.565	Smim15	75616	protein_coding	small integral membrane protein 15 [Source:MGI Symbol;Acc:MGI:1922866]
ENSMUSG00000006412	113.897	-0.0240157	0.114702	-0.209375	0.834155	0.877423	99.5653	115.479	118.78	127.489	109.484	115.444	104.593	111.337	106.45	117.844	121.105	119.196	Pfdn2	18637	protein_coding	prefoldin 2 [Source:MGI Symbol;Acc:MGI:1276111]
ENSMUSG00000000171	489.92	-0.0240593	0.0613746	-0.392008	0.695052	0.763807	462.497	475.886	502.029	472.18	509.144	499.245	475.727	493.878	463.929	527.371	517.942	479.217	Sdhd	66925	protein_coding	succinate dehydrogenase complex, subunit D, integral membrane protein [Source:MGI Symbol;Acc:MGI:1914175]
ENSMUSG00000001786	248.281	-0.0241181	0.0863991	-0.279147	0.780132	0.83424	278.355	243.065	242.199	212.481	248.341	241.015	278.913	238.85	218.46	269.118	232.479	276.097	Fbxo7	69754	protein_coding	F-box protein 7 [Source:MGI Symbol;Acc:MGI:1917004]
ENSMUSG00000021179	153.703	-0.0242295	0.105011	-0.230732	0.817523	0.865002	138.107	167.631	144.763	167.624	161.11	142.786	140.581	139.884	170.001	145.424	151.382	175.145	Nrde2	217827	protein_coding	nrde-2 necessary for RNA interference, domain containing [Source:MGI Symbol;Acc:MGI:2670969]
ENSMUSG00000062981	84.1214	-0.0244039	0.148416	-0.164429	0.869393	0.903268	48.1768	113.617	88.1567	88.5338	88.121	87.0894	79.8502	62.8052	67.5239	91.099	98.3981	96.0866	Mrpl42	67270	protein_coding	mitochondrial ribosomal protein L42 [Source:MGI Symbol;Acc:MGI:1333774]
ENSMUSG00000102425	15.956	-0.0245777	0.309523	-0.0794051	0.93671	0.954095	14.9883	19.5569	12.9915	18.8872	14.2418	15.19	16.8698	14.2739	11.916	17.5512	21.626	13.3791			TEC	predicted gene, 26616 [Source:MGI Symbol;Acc:MGI:5477110]
ENSMUSG00000071708	119.279	-0.0246016	0.117385	-0.209581	0.833995	0.877309	98.4947	142.486	126.203	115.684	115.715	110.381	130.459	113.24	120.749	115.336	112.455	130.143	Sms	20603	protein_coding	spermine synthase [Source:MGI Symbol;Acc:MGI:109490]
ENSMUSG00000036327	134.717	-0.0246019	0.11772	-0.208987	0.834458	0.877686	119.907	115.479	126.203	121.586	151.319	166.077	140.581	137.03	124.721	136.231	144.894	132.575	Qsox2	227638	protein_coding	quiescin Q6 sulfhydryl oxidase 2 [Source:MGI Symbol;Acc:MGI:2387194]
ENSMUSG00000026135	467.763	-0.0246695	0.0625187	-0.394594	0.693142	0.762158	466.779	469.367	460.271	429.684	448.616	505.321	473.478	480.555	448.041	460.51	487.665	482.866	Zfp142	77264	protein_coding	zinc finger protein 142 [Source:MGI Symbol;Acc:MGI:1924514]
ENSMUSG00000025369	1805.05	-0.0247004	0.0751619	-0.32863	0.742436	0.803463	1738.65	1633.47	1737.15	1999.68	1868.34	1799.51	1715.09	1898.43	2058.29	1630.59	1767.92	1813.48	Smarcc2	68094	protein_coding	SWI/SNF related, matrix associated, actin dependent regulator of chromatin, subfamily c, member 2 [Source:MGI Symbol;Acc:MGI:1915344]
ENSMUSG00000056296	32.8416	-0.0249299	0.228717	-0.108999	0.913204	0.937572	35.3296	24.2134	29.6949	37.7744	30.2638	36.456	35.9888	42.8218	39.72	25.0731	22.7073	34.056	Synpr	72003	protein_coding	synaptoporin [Source:MGI Symbol;Acc:MGI:1919253]
ENSMUSG00000027630	2179.79	-0.0251044	0.034645	-0.724618	0.468686	0.563078	2239.68	2150.33	2124.11	2120.09	2049.04	2238	2290.91	2238.15	2214.79	2184.71	2156.11	2151.61	Tbl1xr1	81004	protein_coding	transducin (beta)-like 1X-linked receptor 1 [Source:MGI Symbol;Acc:MGI:2441730]
ENSMUSG00000005886	755.942	-0.0251978	0.0502036	-0.501914	0.615728	0.697704	770.828	771.102	743.3	737.781	758.375	728.108	706.281	729.873	754.679	790.639	786.103	794.235	Ncoa2	17978	protein_coding	nuclear receptor coactivator 2 [Source:MGI Symbol;Acc:MGI:1276533]
ENSMUSG00000028643	26.0617	-0.0254934	0.254598	-0.100132	0.92024	0.942442	19.2707	20.4882	32.4788	28.3308	37.3847	21.266	17.9944	29.4994	16.6824	27.5804	31.3576	30.4071	Svbp	69216	protein_coding	small vasohibin binding protein [Source:MGI Symbol;Acc:MGI:1916466]
ENSMUSG00000028224	189.882	-0.0255606	0.0978904	-0.261115	0.794004	0.845479	175.578	203.951	178.169	198.316	176.242	210.635	165.324	161.771	182.712	186.377	201.121	238.392	Nbn	27354	protein_coding	nibrin [Source:MGI Symbol;Acc:MGI:1351625]
ENSMUSG00000026193	6339.74	-0.0255862	0.071496	-0.357869	0.720441	0.784777	5051.07	5973.25	7037.69	6944.59	7540.14	5553.47	6349.78	6019.79	6560.94	6188.88	6733.24	6124	Fn1	14268	protein_coding	fibronectin 1 [Source:MGI Symbol;Acc:MGI:95566]
ENSMUSG00000024410	172.077	-0.0256414	0.101957	-0.251494	0.801432	0.851399	142.389	179.738	143.835	175.887	183.363	196.458	182.193	183.658	159.674	180.527	163.276	173.929	Rmc1	76482	protein_coding	regulator of MON1-CCZ1 [Source:MGI Symbol;Acc:MGI:1916528]
ENSMUSG00000020074	1865.75	-0.0256518	0.0403111	-0.636345	0.524552	0.615796	1763.27	1802.96	1872.63	1880.46	1827.4	1959.51	1905.16	1927.93	1935.16	1747.6	1879.3	1887.68	Ccar1	67500	protein_coding	cell division cycle and apoptosis regulator 1 [Source:MGI Symbol;Acc:MGI:1914750]
ENSMUSG00000035851	799.804	-0.0257101	0.0536462	-0.479252	0.631759	0.71142	772.97	808.354	816.609	834.578	709.419	834.438	800.751	810.759	738.791	826.577	789.347	855.049	Ythdc1	231386	protein_coding	YTH domain containing 1 [Source:MGI Symbol;Acc:MGI:2443713]
ENSMUSG00000009905	750.481	-0.0257116	0.0512252	-0.501932	0.615715	0.697704	807.229	718.95	746.084	690.563	742.353	708.867	852.485	798.388	778.511	732.971	689.868	739.502	Kdsr	70750	protein_coding	3-ketodihydrosphingosine reductase [Source:MGI Symbol;Acc:MGI:1918000]
ENSMUSG00000106710	15.2284	-0.0257559	0.321009	-0.080234	0.936051	0.953708	14.9883	13.038	11.1356	14.1654	12.4616	21.266	25.867	15.2255	15.888	10.865	10.813	17.028			lncRNA	predicted gene 43166 [Source:MGI Symbol;Acc:MGI:5663303]
ENSMUSG00000037266	1666.37	-0.0257875	0.0413134	-0.624192	0.532502	0.623175	1794.32	1653.96	1558.05	1535.77	1582.62	1720.52	1748.83	1642.45	1712.72	1805.27	1652.22	1589.69	Rsrp1	27981	protein_coding	arginine/serine rich protein 1 [Source:MGI Symbol;Acc:MGI:106498]
ENSMUSG00000048429	371.596	-0.0258962	0.0782706	-0.330854	0.740755	0.802107	391.838	352.025	338.707	321.083	396.99	392.915	340.769	433.927	422.62	355.203	396.836	316.234	Timm29	69773	protein_coding	translocase of inner mitochondrial membrane 29 [Source:MGI Symbol;Acc:MGI:1917023]
ENSMUSG00000028680	45.0534	-0.0259852	0.187833	-0.138342	0.88997	0.918925	34.259	38.1826	44.5423	49.5789	50.7364	49.6207	61.8558	37.1122	46.0752	36.7739	43.2519	48.6514	Plk3	12795	protein_coding	polo like kinase 3 [Source:MGI Symbol;Acc:MGI:109604]
ENSMUSG00000001305	34.7954	-0.0260426	0.227651	-0.114397	0.908923	0.93386	32.1178	51.2206	25.0551	29.5113	31.1539	36.456	32.6149	32.3542	40.5144	33.4308	28.1137	45.0026	Rrp15	67223	protein_coding	ribosomal RNA processing 15 homolog [Source:MGI Symbol;Acc:MGI:1914473]
ENSMUSG00000063808	243.381	-0.0262138	0.0894762	-0.292969	0.769546	0.825276	220.543	218.851	257.974	260.88	252.792	238.99	244.049	272.156	262.152	220.644	217.341	254.204	Gpatch1	67471	protein_coding	G patch domain containing 1 [Source:MGI Symbol;Acc:MGI:1914721]
ENSMUSG00000039219	1865.39	-0.026223	0.039093	-0.670785	0.502358	0.595465	1812.52	1851.39	1898.62	1901.71	1860.33	1778.24	1888.29	1973.61	1833.47	1811.12	1812.25	1963.09	Arid4b	94246	protein_coding	AT rich interactive domain 4B (RBP1-like) [Source:MGI Symbol;Acc:MGI:2137512]
ENSMUSG00000022159	442.508	-0.0263051	0.0674853	-0.389789	0.696692	0.764844	412.179	428.39	445.423	488.706	424.583	432.409	447.611	422.508	502.06	476.389	426.031	403.807	Rab2b	76338	protein_coding	RAB2B, member RAS oncogene family [Source:MGI Symbol;Acc:MGI:1923588]
ENSMUSG00000031665	737.745	-0.0263823	0.0558631	-0.472266	0.636737	0.715584	756.911	728.263	727.525	789.721	766.386	645.069	706.281	711.793	715.754	743	814.217	748.016	Sall1	58198	protein_coding	spalt like transcription factor 1 [Source:MGI Symbol;Acc:MGI:1889585]
ENSMUSG00000031482	216.017	-0.0264813	0.091563	-0.289214	0.772417	0.827566	223.754	204.882	215.288	229.007	220.748	186.331	208.06	239.802	237.525	230.673	217.341	178.794	Slc25a15	18408	protein_coding	solute carrier family 25 (mitochondrial carrier ornithine transporter), member 15 [Source:MGI Symbol;Acc:MGI:1342274]
ENSMUSG00000042599	1474.14	-0.0264844	0.0431467	-0.613821	0.539333	0.629901	1500.97	1488.19	1490.31	1441.33	1424.18	1404.57	1527.28	1417.88	1452.96	1602.17	1499.76	1440.08	Kdm7a	338523	protein_coding	lysine (K)-specific demethylase 7A [Source:MGI Symbol;Acc:MGI:2443388]
ENSMUSG00000048562	43.9477	-0.0264857	0.204082	-0.12978	0.896741	0.923986	38.5414	41.9077	45.4703	48.3985	43.6155	39.494	55.1079	60.902	46.8696	32.5951	46.4958	27.9746	Sp8	320145	protein_coding	trans-acting transcription factor 8 [Source:MGI Symbol;Acc:MGI:2443471]
ENSMUSG00000112980	23.8514	-0.026531	0.266125	-0.099694	0.920587	0.942632	35.3296	18.6257	19.4873	12.985	28.4836	23.2914	28.1163	25.6931	30.9816	21.73	28.1137	13.3791	D430020J02Rik	319545	lncRNA	RIKEN cDNA D430020J02 gene [Source:MGI Symbol;Acc:MGI:2442237]
ENSMUSG00000029464	107.28	-0.0265774	0.12243	-0.217083	0.828144	0.872624	101.707	112.685	101.148	99.1578	121.055	100.254	113.59	106.579	96.1223	105.307	108.13	121.629	Gpn3	68080	protein_coding	GPN-loop GTPase 3 [Source:MGI Symbol;Acc:MGI:1289326]
ENSMUSG00000111254	18.1194	-0.0266634	0.296659	-0.089879	0.928383	0.947844	20.3413	13.9692	16.7034	9.4436	22.2528	21.266	23.6177	19.0319	17.4768	20.8943	12.9756	19.4606			TEC	predicted gene, 48717 [Source:MGI Symbol;Acc:MGI:6098367]
ENSMUSG00000037353	246.113	-0.0267193	0.0818534	-0.326428	0.7441	0.804748	240.884	244.927	222.712	239.631	263.473	247.091	260.919	236.947	256.591	239.03	253.024	248.122	Letmd1	68614	protein_coding	LETM1 domain containing 1 [Source:MGI Symbol;Acc:MGI:1915864]
ENSMUSG00000047216	739.082	-0.0268358	0.0579601	-0.463004	0.643361	0.7214	826.499	718.019	706.182	688.203	672.924	751.399	824.369	835.5	721.315	657.752	779.616	687.202	Cdh19	227485	protein_coding	cadherin 19, type 2 [Source:MGI Symbol;Acc:MGI:3588198]
ENSMUSG00000020085	120.289	-0.0268701	0.119951	-0.224009	0.82275	0.869115	127.401	108.96	141.979	102.699	117.495	119.495	106.842	117.046	137.431	105.307	118.943	139.873	Aifm2	71361	protein_coding	apoptosis-inducing factor, mitochondrion-associated 2 [Source:MGI Symbol;Acc:MGI:1918611]
ENSMUSG00000023953	103.812	-0.0270236	0.123866	-0.218167	0.827299	0.872006	84.577	99.6473	113.212	108.601	113.934	99.2414	112.465	90.4015	104.066	117.008	111.374	91.2214	Polh	80905	protein_coding	polymerase (DNA directed), eta (RAD 30 related) [Source:MGI Symbol;Acc:MGI:1891457]
ENSMUSG00000065232	11.1757	-0.0270366	0.433152	-0.0624182	0.95023	0.963668	4.28238	3.72513	18.5593	5.90225	18.6923	15.19	16.8698	12.3707	7.94399	10.0293	10.813	9.73029	Gm22973	115488085	snRNA	predicted gene, 22973 [Source:MGI Symbol;Acc:MGI:5452750]
ENSMUSG00000066571	1529.91	-0.027114	0.0419904	-0.64572	0.51846	0.610532	1538.44	1504.95	1528.36	1470.84	1593.3	1430.9	1638.62	1516.84	1540.34	1487.67	1501.92	1606.71	Garre1	233103	protein_coding	granule associated Rac and RHOG effector 1 [Source:MGI Symbol;Acc:MGI:1924311]
ENSMUSG00000039063	22.4201	-0.0271947	0.282123	-0.0963932	0.923208	0.944247	19.2707	19.5569	22.2712	30.6917	14.2418	27.342	29.2409	16.1771	28.5984	23.4016	24.8698	13.3791	Echdc3	67856	protein_coding	enoyl Coenzyme A hydratase domain containing 3 [Source:MGI Symbol;Acc:MGI:1915106]
ENSMUSG00000004789	1184.9	-0.0273454	0.0461855	-0.592079	0.553798	0.642955	1234.4	1142.68	1088.5	1115.53	1245.27	1186.85	1235.99	1241.83	1151.88	1196.82	1237	1142.09	Dlst	78920	protein_coding	dihydrolipoamide S-succinyltransferase (E2 component of 2-oxo-glutarate complex) [Source:MGI Symbol;Acc:MGI:1926170]
ENSMUSG00000056121	739.996	-0.0274471	0.0575286	-0.477104	0.633288	0.712952	749.416	710.569	794.338	740.142	745.913	656.209	777.134	738.437	768.979	713.748	789.347	695.716	Fez2	225020	protein_coding	fasciculation and elongation protein zeta 2 (zygin II) [Source:MGI Symbol;Acc:MGI:2675856]
ENSMUSG00000106214	12.4233	-0.027499	0.367738	-0.0747788	0.940391	0.956799	13.9177	18.6257	6.49576	12.985	11.5715	10.1267	8.9972	18.0803	8.73839	11.7008	10.813	17.028			TEC	predicted gene 43426 [Source:MGI Symbol;Acc:MGI:5663563]
ENSMUSG00000112511	5.51623	-0.0275528	0.562865	-0.0489511	0.960958	0.9718	2.14119	6.51898	5.56779	7.0827	2.67033	10.1267	4.4986	1.90319	6.35519	9.19348	6.48779	3.64886			unprocessed_pseudogene	predicted gene, 18704 [Source:MGI Symbol;Acc:MGI:5010889]
ENSMUSG00000071074	234.027	-0.0276206	0.0873296	-0.31628	0.75179	0.811034	203.413	226.302	271.894	216.022	264.363	216.711	220.432	227.431	238.32	230.673	242.211	250.555	Yipf3	28064	protein_coding	Yip1 domain family, member 3 [Source:MGI Symbol;Acc:MGI:106280]
ENSMUSG00000009621	333.351	-0.0277411	0.071777	-0.38649	0.699134	0.766645	347.943	334.331	309.94	296.293	335.572	350.383	343.018	330.203	323.321	332.637	343.853	352.723	Vav2	22325	protein_coding	vav 2 oncogene [Source:MGI Symbol;Acc:MGI:102718]
ENSMUSG00000034621	1035.92	-0.0277858	0.045719	-0.607751	0.543353	0.63341	1124.12	1022.55	981.787	984.496	1008.5	1043.05	979.571	1038.19	1078.79	995.403	1053.18	1121.42	Gpatch8	237943	protein_coding	G patch domain containing 8 [Source:MGI Symbol;Acc:MGI:1918667]
ENSMUSG00000035392	372.296	-0.0278388	0.0691528	-0.40257	0.687265	0.757475	351.155	347.368	399.025	393.09	379.188	358.484	366.636	341.622	394.816	356.874	402.243	377.049	Dennd1a	227801	protein_coding	DENN/MADD domain containing 1A [Source:MGI Symbol;Acc:MGI:2442794]
ENSMUSG00000086657	6.4537	-0.0279147	0.524892	-0.0531819	0.957587	0.969088	3.21178	12.1067	7.42372	5.90225	3.56045	6.07601	5.62325	7.61276	4.7664	11.7008	2.1626	7.29772	Stamos	70957	lncRNA	signal transducing adaptor molecule (SH3 domain and ITAM motif) 1, opposite strand [Source:MGI Symbol;Acc:MGI:1918207]
ENSMUSG00000096199	82.4971	-0.0280096	0.139148	-0.201294	0.840469	0.882082	62.0945	82.8842	74.2372	110.962	75.6595	86.0767	110.216	87.5467	72.2903	63.5186	75.6908	88.7889	Ptrhd1	69709	protein_coding	peptidyl-tRNA hydrolase domain containing 1 [Source:MGI Symbol;Acc:MGI:1916959]
ENSMUSG00000047090	388.702	-0.0281015	0.0701811	-0.400414	0.688852	0.758926	401.473	420.009	381.394	351.774	387.199	353.421	390.254	355.896	439.303	423.736	391.43	368.535	Tmem198b	73827	protein_coding	transmembrane protein 198b [Source:MGI Symbol;Acc:MGI:1921077]
ENSMUSG00000027635	162.13	-0.02829	0.105403	-0.2684	0.788392	0.840938	141.319	171.356	181.881	136.932	162.89	169.115	173.196	156.062	150.936	147.096	178.414	176.361	Dsn1	66934	protein_coding	DSN1 homolog, MIS12 kinetochore complex component [Source:MGI Symbol;Acc:MGI:1914184]
ENSMUSG00000022668	347.231	-0.0283361	0.0859964	-0.329504	0.741775	0.802955	380.061	386.482	294.165	365.94	299.077	326.079	348.642	397.767	388.461	321.772	348.178	310.153	Gtpbp8	66067	protein_coding	GTP-binding protein 8 (putative) [Source:MGI Symbol;Acc:MGI:1913317]
ENSMUSG00000032558	228.577	-0.0284767	0.0916179	-0.31082	0.755938	0.81441	219.472	248.653	211.576	211.301	261.693	203.546	217.058	248.366	230.376	213.122	235.723	242.041	Nphp3	74025	protein_coding	nephronophthisis 3 (adolescent) [Source:MGI Symbol;Acc:MGI:1921275]
ENSMUSG00000041241	194.024	-0.0284834	0.0916947	-0.310633	0.756079	0.81441	220.543	195.569	186.521	193.594	171.792	180.255	205.811	207.448	203.366	179.691	180.577	203.12	Mul1	68350	protein_coding	mitochondrial ubiquitin ligase activator of NFKB 1 [Source:MGI Symbol;Acc:MGI:1915600]
ENSMUSG00000028228	2367.39	-0.0285812	0.0361443	-0.790753	0.429088	0.524593	2515.9	2406.43	2293.93	2275.91	2223.5	2268.38	2446.12	2475.1	2472.17	2455.49	2201.52	2374.19	Cpne3	70568	protein_coding	copine III [Source:MGI Symbol;Acc:MGI:1917818]
ENSMUSG00000034333	15.7434	-0.0288307	0.312931	-0.0921311	0.926594	0.946591	14.9883	18.6257	13.9195	15.3459	16.022	13.1647	20.2437	11.4191	17.4768	18.387	18.3821	10.9466	Zbed4	223773	protein_coding	zinc finger, BED type containing 4 [Source:MGI Symbol;Acc:MGI:2682302]
ENSMUSG00000021038	582.443	-0.0288368	0.056197	-0.513138	0.607855	0.690733	620.945	570.876	559.563	552.451	599.935	534.688	623.056	609.02	585.472	590.054	584.982	558.275	Vipas39	104799	protein_coding	VPS33B interacting protein, apical-basolateral polarity regulator, spe-39 homolog [Source:MGI Symbol;Acc:MGI:2144805]
ENSMUSG00000008763	1649.3	-0.0288441	0.0380206	-0.758646	0.448064	0.543769	1582.34	1635.33	1619.3	1702.21	1692.99	1590.9	1624	1680.52	1690.48	1607.19	1687.91	1678.47	Man1a2	17156	protein_coding	mannosidase, alpha, class 1A, member 2 [Source:MGI Symbol;Acc:MGI:104676]
ENSMUSG00000056770	334.073	-0.0288758	0.0777624	-0.371334	0.710389	0.77636	325.461	315.705	327.572	335.248	374.737	299.75	357.639	333.058	332.059	339.323	297.357	370.967	Setd3	52690	protein_coding	SET domain containing 3 [Source:MGI Symbol;Acc:MGI:1289184]
ENSMUSG00000055322	1010.49	-0.028899	0.0472822	-0.611203	0.541065	0.631487	968.888	1016.03	956.732	1042.34	1072.58	952.92	1057.17	1013.45	979.494	968.658	1066.16	1031.41	Tns1	21961	protein_coding	tensin 1 [Source:MGI Symbol;Acc:MGI:104552]
ENSMUSG00000117992	22.5003	-0.028912	0.266544	-0.10847	0.913623	0.937888	17.1295	26.0759	29.6949	21.2481	15.1319	26.3294	20.2437	22.8383	22.2432	18.387	22.7073	27.9746			lncRNA	predicted gene, 41760 [Source:MGI Symbol;Acc:MGI:5624645]
ENSMUSG00000074715	55.9819	-0.0289892	0.214116	-0.13539	0.892303	0.920996	55.6709	69.8462	66.8135	37.7744	40.9451	52.6587	74.2269	53.2893	85.0007	31.7593	55.1462	48.6514	Ccl28	56838	protein_coding	chemokine (C-C motif) ligand 28 [Source:MGI Symbol;Acc:MGI:1861731]
ENSMUSG00000087475	6.13847	-0.0290998	0.511825	-0.056855	0.954661	0.966986	8.56476	3.72513	7.42372	5.90225	7.12089	4.05067	6.7479	4.75797	7.94399	4.17885	10.813	2.43257	4933406I18Rik	71045	lncRNA	RIKEN cDNA 4933406I18 gene [Source:MGI Symbol;Acc:MGI:1918295]
ENSMUSG00000028645	897.626	-0.0291204	0.0506042	-0.575453	0.564985	0.653519	761.193	917.314	1020.76	936.097	919.485	820.261	871.604	839.306	919.914	934.392	968.843	862.347	Slc2a1	20525	protein_coding	solute carrier family 2 (facilitated glucose transporter), member 1 [Source:MGI Symbol;Acc:MGI:95755]
ENSMUSG00000035125	166.584	-0.0291463	0.101289	-0.287755	0.773534	0.828391	188.425	163.906	157.754	180.609	147.759	152.913	148.454	172.239	183.506	186.377	158.951	158.117	Gcfc2	330361	protein_coding	GC-rich sequence DNA binding factor 2 [Source:MGI Symbol;Acc:MGI:2141656]
ENSMUSG00000021629	623.397	-0.0291592	0.0584807	-0.498612	0.618053	0.699726	711.946	608.128	595.754	567.797	596.375	607.601	662.419	584.279	651.407	634.35	667.161	593.548	Slc30a5	69048	protein_coding	solute carrier family 30 (zinc transporter), member 5 [Source:MGI Symbol;Acc:MGI:1916298]
ENSMUSG00000106491	9.27371	-0.0291693	0.397855	-0.0733164	0.941554	0.957694	11.7765	7.45026	8.35169	9.4436	9.79123	8.10134	10.1219	8.56435	11.916	7.52194	9.73168	8.514			TEC	predicted gene 42446 [Source:MGI Symbol;Acc:MGI:5662583]
ENSMUSG00000103697	55.5162	-0.0291928	0.214648	-0.136003	0.891819	0.920665	31.0473	71.7088	80.733	48.3985	47.1759	47.5954	88.8474	25.6931	58.7855	62.6828	47.5771	55.9492			TEC	predicted gene, 38020 [Source:MGI Symbol;Acc:MGI:5611248]
ENSMUSG00000024096	836.672	-0.0292919	0.0567928	-0.515767	0.606017	0.689455	833.993	810.216	874.143	885.338	786.859	778.741	878.352	844.064	912.765	782.282	776.372	876.942	Ralbp1	19765	protein_coding	ralA binding protein 1 [Source:MGI Symbol;Acc:MGI:108466]
ENSMUSG00000053931	5729.02	-0.0293323	0.0397393	-0.738119	0.460442	0.55567	5482.52	6055.2	5787.72	5977.8	5650.43	5181.82	5592.89	5617.26	5922.25	5805.26	6274.77	5400.31	Cnn3	71994	protein_coding	calponin 3, acidic [Source:MGI Symbol;Acc:MGI:1919244]
ENSMUSG00000035049	214.705	-0.0293353	0.0900445	-0.325787	0.744586	0.805066	233.39	211.401	204.152	207.759	214.517	199.496	227.179	207.448	236.731	194.735	200.04	239.608	Rrp12	107094	protein_coding	ribosomal RNA processing 12 homolog [Source:MGI Symbol;Acc:MGI:2147437]
ENSMUSG00000043702	277.791	-0.0294069	0.0832948	-0.353045	0.724054	0.787871	267.649	298.011	266.326	238.451	280.385	291.648	278.913	301.655	286.778	247.388	274.65	301.639	Pde12	211948	protein_coding	phosphodiesterase 12 [Source:MGI Symbol;Acc:MGI:2443226]
ENSMUSG00000091625	10.0338	-0.0294312	0.422653	-0.0696344	0.944485	0.959806	4.28238	15.8318	11.1356	12.985	9.79123	8.10134	6.7479	17.1287	5.5608	10.865	11.8943	6.08143	Lsm5	66373	protein_coding	LSM5 homolog, U6 small nuclear RNA and mRNA degradation associated [Source:MGI Symbol;Acc:MGI:1913623]
ENSMUSG00000044519	238.747	-0.0295455	0.0861838	-0.34282	0.731734	0.794432	219.472	249.584	218.072	203.037	259.022	258.23	242.925	256.931	248.647	237.359	245.455	226.229	Zfp488	382867	protein_coding	zinc finger protein 488 [Source:MGI Symbol;Acc:MGI:2686052]
ENSMUSG00000032567	138.547	-0.0295461	0.1161	-0.254489	0.799118	0.849743	149.883	144.349	115.068	127.489	140.638	147.849	107.966	155.11	154.113	119.515	154.626	145.954	Aste1	66595	protein_coding	asteroid homolog 1 [Source:MGI Symbol;Acc:MGI:1913845]
ENSMUSG00000002846	236.556	-0.0298035	0.0902737	-0.330146	0.74129	0.802635	226.966	247.721	240.343	259.699	237.66	198.483	229.429	246.463	263.741	208.107	236.804	243.257	Timmdc1	76916	protein_coding	translocase of inner mitochondrial membrane domain containing 1 [Source:MGI Symbol;Acc:MGI:1922139]
ENSMUSG00000066880	72.1911	-0.0298555	0.151202	-0.197454	0.843472	0.884703	62.0945	74.5026	74.2372	51.9398	77.4397	81.0134	86.5981	76.1276	77.0567	67.6974	76.7721	60.8143	Zfp617	170938	protein_coding	zinc finger protein 617 [Source:MGI Symbol;Acc:MGI:2684459]
ENSMUSG00000027820	179.929	-0.0298754	0.0980221	-0.304782	0.760532	0.817795	178.789	168.562	195.801	167.624	186.033	171.141	193.44	154.158	179.534	188.884	180.577	194.606	Mme	17380	protein_coding	membrane metallo endopeptidase [Source:MGI Symbol;Acc:MGI:97004]
ENSMUSG00000020949	466.519	-0.0298759	0.0716127	-0.417188	0.676541	0.748593	487.121	468.435	464.911	496.97	405.891	450.637	464.481	504.345	455.985	488.926	510.372	400.158	Fkbp3	30795	protein_coding	FK506 binding protein 3 [Source:MGI Symbol;Acc:MGI:1353460]
ENSMUSG00000036887	147.944	-0.0299162	0.110628	-0.27042	0.786837	0.839669	128.471	172.287	156.826	135.752	170.011	120.507	128.21	147.497	142.992	154.618	169.764	148.387	C1qa	12259	protein_coding	complement component 1, q subcomponent, alpha polypeptide [Source:MGI Symbol;Acc:MGI:88223]
ENSMUSG00000063659	1170.5	-0.0300085	0.0486251	-0.617139	0.537143	0.627822	1178.73	1164.1	1164.6	1198.16	1204.32	1049.12	1052.67	1290.36	1207.49	1239.45	1153.74	1143.31	Zbtb18	30928	protein_coding	zinc finger and BTB domain containing 18 [Source:MGI Symbol;Acc:MGI:1353609]
ENSMUSG00000059851	116.72	-0.0300591	0.118438	-0.253796	0.799653	0.850123	107.059	112.685	103.004	128.669	137.077	109.368	111.34	119.901	112.805	110.322	124.349	124.061	Kmt5c	232811	protein_coding	lysine methyltransferase 5C [Source:MGI Symbol;Acc:MGI:2385262]
ENSMUSG00000074890	49.8305	-0.0301374	0.183872	-0.163904	0.869806	0.903477	52.4592	55.877	38.0466	50.7594	41.8352	51.646	60.7311	49.4829	45.2808	66.0259	43.2519	42.57	Lcmt2	329504	protein_coding	leucine carboxyl methyltransferase 2 [Source:MGI Symbol;Acc:MGI:1353659]
ENSMUSG00000021981	274.291	-0.0302296	0.0836177	-0.361522	0.717709	0.782331	292.272	248.653	232.919	265.601	299.077	289.623	272.165	286.43	266.124	268.282	302.763	267.583	Cab39l	69008	protein_coding	calcium binding protein 39-like [Source:MGI Symbol;Acc:MGI:1914081]
ENSMUSG00000058392	141.3	-0.030257	0.108675	-0.278417	0.780692	0.834574	138.107	126.654	154.97	142.834	148.649	129.621	152.952	147.497	130.281	120.351	149.219	154.468	Rrp1b	72462	protein_coding	ribosomal RNA processing 1B [Source:MGI Symbol;Acc:MGI:1919712]
ENSMUSG00000042784	58.0428	-0.0302926	0.160359	-0.188904	0.850168	0.88916	65.3063	57.7395	60.3177	60.203	48.9561	58.7347	35.9888	50.4345	51.636	59.3397	72.4469	75.4097	Muc1	17829	protein_coding	mucin 1, transmembrane [Source:MGI Symbol;Acc:MGI:97231]
ENSMUSG00000056019	149.129	-0.0303153	0.120003	-0.25262	0.800562	0.850688	167.013	161.112	167.962	131.03	126.396	121.52	178.819	176.997	126.309	142.081	158.951	131.359	Zfp709	236193	protein_coding	zinc finger protein 709 [Source:MGI Symbol;Acc:MGI:2384299]
ENSMUSG00000058558	110.498	-0.0303768	0.131841	-0.230405	0.817777	0.865163	66.3769	115.479	137.339	112.143	102.363	129.621	124.836	88.4983	131.87	103.636	109.211	104.601	Rpl5	100503670	protein_coding	ribosomal protein L5 [Source:MGI Symbol;Acc:MGI:102854]
ENSMUSG00000103220	40.5221	-0.0303811	0.19674	-0.154422	0.877277	0.90923	39.612	41.9077	51.9661	25.9699	44.5056	37.4687	24.7423	39.967	50.0472	38.4455	45.4145	46.2189			TEC	predicted gene, 37728 [Source:MGI Symbol;Acc:MGI:5610956]
ENSMUSG00000084910	16.1344	-0.030443	0.325201	-0.0936129	0.925417	0.945904	9.63535	24.2134	16.7034	9.4436	24.9231	12.152	12.3712	13.3223	14.2992	20.0585	19.4634	17.028			lncRNA	RIKEN cDNA C630043F03 gene [Source:MGI Symbol;Acc:MGI:1915535]
ENSMUSG00000014226	515.705	-0.0304875	0.065249	-0.467249	0.640322	0.718518	560.992	502.893	471.406	483.985	492.232	531.65	561.201	548.118	559.257	437.944	515.779	523.003	Cacybp	12301	protein_coding	calcyclin binding protein [Source:MGI Symbol;Acc:MGI:1270839]
ENSMUSG00000039220	649.523	-0.0305199	0.0557064	-0.54787	0.583781	0.669661	631.651	648.173	610.601	630.36	643.551	700.766	630.929	665.165	646.641	616.799	690.949	678.688	Ppp1r10	52040	protein_coding	protein phosphatase 1, regulatory subunit 10 [Source:MGI Symbol;Acc:MGI:1289273]
ENSMUSG00000062203	1400.7	-0.0305284	0.0419154	-0.728333	0.46641	0.561009	1409.97	1393.2	1404.01	1382.31	1383.23	1329.63	1360.83	1531.12	1435.48	1445.88	1414.34	1318.45	Gspt1	14852	protein_coding	G1 to S phase transition 1 [Source:MGI Symbol;Acc:MGI:1316728]
ENSMUSG00000062785	156.747	-0.0306479	0.100667	-0.30445	0.760785	0.817915	157.377	149.937	147.546	180.609	154.879	151.9	127.086	159.868	163.646	157.125	164.357	166.631	Kcnc3	16504	protein_coding	potassium voltage gated channel, Shaw-related subfamily, member 3 [Source:MGI Symbol;Acc:MGI:96669]
ENSMUSG00000024384	702.778	-0.0308051	0.054606	-0.564134	0.572663	0.660136	695.887	662.142	701.542	675.218	704.078	727.095	747.893	696.567	728.464	645.215	696.356	752.881	Iws1	73473	protein_coding	IWS1, SUPT6 interacting protein [Source:MGI Symbol;Acc:MGI:1920723]
ENSMUSG00000023284	231.735	-0.0309428	0.0919829	-0.336397	0.736571	0.798604	232.319	235.615	254.262	233.729	211.847	198.483	255.296	227.431	234.348	271.626	222.747	203.12	Zfp605	675812	protein_coding	zinc finger protein 605 [Source:MGI Symbol;Acc:MGI:2444933]
ENSMUSG00000036450	248.238	-0.030951	0.08688	-0.35625	0.721653	0.785727	249.449	239.34	236.631	239.631	242.11	262.281	249.672	223.625	288.367	257.417	222.747	267.583	Hif1an	319594	protein_coding	hypoxia-inducible factor 1, alpha subunit inhibitor [Source:MGI Symbol;Acc:MGI:2442345]
ENSMUSG00000032342	188.023	-0.0309602	0.0967915	-0.319865	0.749071	0.808722	199.131	190.913	170.746	203.037	169.121	183.293	191.191	216.012	179.534	185.541	201.121	166.631	Mto1	68291	protein_coding	mitochondrial tRNA translation optimization 1 [Source:MGI Symbol;Acc:MGI:1915541]
ENSMUSG00000055923	140.954	-0.0309888	0.113247	-0.27364	0.784361	0.83754	134.895	130.38	146.619	138.113	140.638	133.672	176.57	143.691	156.497	137.902	150.3	102.168	Aasdh	231326	protein_coding	aminoadipate-semialdehyde dehydrogenase [Source:MGI Symbol;Acc:MGI:2442517]
ENSMUSG00000063358	1580.42	-0.0311169	0.0391915	-0.793972	0.427212	0.522792	1588.76	1604.6	1489.38	1574.72	1553.24	1567.61	1572.26	1630.08	1543.52	1649.81	1601.4	1589.69	Mapk1	26413	protein_coding	mitogen-activated protein kinase 1 [Source:MGI Symbol;Acc:MGI:1346858]
ENSMUSG00000090069	7.22696	-0.0311238	0.515128	-0.0604196	0.951821	0.964992	9.63535	2.79385	10.2076	9.4436	5.34067	4.05067	1.12465	16.1771	10.3272	10.865	4.32519	2.43257	Gm1604a	100040822	lncRNA	RIKEN cDNA E430024P14 gene [Source:MGI Symbol;Acc:MGI:2445079]
ENSMUSG00000029723	3154.37	-0.0311316	0.0413929	-0.7521	0.451991	0.547746	3156.11	3069.51	3273.86	3374.91	3109.16	2794.96	3128.78	3193.55	3316.62	3097.37	3189.83	3147.75	Tsc22d4	78829	protein_coding	sperm acrosome developmental regulator [Source:MGI Symbol;Acc:MGI:1926079]
ENSMUSG00000045210	1611.5	-0.0311536	0.041368	-0.753085	0.451399	0.547107	1594.12	1646.51	1563.62	1533.41	1572.83	1642.55	1676.85	1657.68	1545.11	1592.14	1734.4	1578.74	Vcpip1	70675	protein_coding	valosin containing protein (p97)/p47 complex interacting protein 1 [Source:MGI Symbol;Acc:MGI:1917925]
ENSMUSG00000048280	367.506	-0.0312699	0.0706797	-0.442417	0.658188	0.733195	354.367	388.345	334.995	383.646	367.616	334.18	410.497	399.67	366.218	386.126	334.121	350.29	Zfp738	408068	protein_coding	zinc finger protein 738 [Source:MGI Symbol;Acc:MGI:3040706]
ENSMUSG00000047866	752.242	-0.0313266	0.0591371	-0.52973	0.596299	0.680908	774.04	745.026	749.796	764.932	729.001	698.741	779.383	731.776	727.67	836.607	818.542	671.39	Lonp2	66887	protein_coding	lon peptidase 2, peroxisomal [Source:MGI Symbol;Acc:MGI:1914137]
ENSMUSG00000009995	167.143	-0.031368	0.0984498	-0.318619	0.750015	0.809482	175.578	147.143	184.665	141.654	165.561	175.191	150.703	176.997	175.562	187.213	169.764	155.685	Tafazzin	66826	protein_coding	tafazzin, phospholipid-lysophospholipid transacylase [Source:MGI Symbol;Acc:MGI:109626]
ENSMUSG00000036975	75.7107	-0.0313763	0.148125	-0.211824	0.832244	0.875785	71.7299	66.1211	90.0126	64.9248	75.6595	80.0007	87.7227	73.2728	65.9351	68.5332	84.3412	80.2749	Tmem177	66343	protein_coding	transmembrane protein 177 [Source:MGI Symbol;Acc:MGI:1913593]
ENSMUSG00000020515	772.916	-0.0314052	0.0546778	-0.574369	0.565718	0.654233	833.993	735.713	762.787	730.699	806.441	725.07	760.264	706.083	772.951	809.026	820.705	811.263	Cnot8	69125	protein_coding	CCR4-NOT transcription complex, subunit 8 [Source:MGI Symbol;Acc:MGI:1916375]
ENSMUSG00000024913	457.954	-0.031427	0.0698686	-0.449801	0.652854	0.729085	440.015	396.726	470.478	487.526	507.364	434.434	430.741	432.976	510.799	437.108	469.283	478	Lrp5	16973	protein_coding	low density lipoprotein receptor-related protein 5 [Source:MGI Symbol;Acc:MGI:1278315]
ENSMUSG00000086677	14.1317	-0.0315914	0.3324	-0.0950404	0.924283	0.945146	14.9883	9.31283	13.9195	10.6241	14.2418	18.228	19.1191	16.1771	14.2992	14.2081	8.65038	15.8117			lncRNA	trans-golgi network vesicle protein 23B, opposite strand [Source:MGI Symbol;Acc:MGI:3649886]
ENSMUSG00000035765	293.45	-0.0316095	0.0779192	-0.40567	0.684985	0.755505	298.696	316.636	270.966	319.902	274.154	269.37	294.658	275.011	282.806	300.878	308.17	310.153	Dym	69190	protein_coding	dymeclin [Source:MGI Symbol;Acc:MGI:1918480]
ENSMUSG00000055932	1193.9	-0.0316629	0.0435462	-0.727111	0.467158	0.561642	1185.15	1149.2	1215.63	1182.81	1181.18	1187.86	1174.14	1188.54	1139.17	1277.89	1204.57	1240.61	Fto	26383	protein_coding	fat mass and obesity associated [Source:MGI Symbol;Acc:MGI:1347093]
ENSMUSG00000113385	8.92738	-0.031678	0.426654	-0.0742476	0.940813	0.957171	10.7059	3.72513	10.2076	10.6241	8.011	11.1393	8.9972	2.85478	5.5608	10.0293	11.8943	13.3791			TEC	predicted gene, 48405 [Source:MGI Symbol;Acc:MGI:6097894]
ENSMUSG00000029392	172.109	-0.0318109	0.102799	-0.309448	0.756981	0.815069	156.307	149.005	164.25	194.774	196.715	172.153	147.329	165.577	193.833	164.647	169.764	190.957	Rilpl1	75695	protein_coding	Rab interacting lysosomal protein-like 1 [Source:MGI Symbol;Acc:MGI:1922945]
ENSMUSG00000025384	118.15	-0.0318693	0.12722	-0.250505	0.802196	0.851781	96.3535	114.548	110.428	125.128	129.066	118.482	137.207	148.449	99.2999	132.052	97.3168	109.466	Faap100	71885	protein_coding	Fanconi anemia core complex associated protein 100 [Source:MGI Symbol;Acc:MGI:1919135]
ENSMUSG00000104026	11.2782	-0.0320126	0.401005	-0.0798311	0.936372	0.953919	8.56476	8.38155	7.42372	17.7068	11.5715	12.152	21.3684	4.75797	7.14959	15.0439	5.40649	15.8117			TEC	predicted gene, 37212 [Source:MGI Symbol;Acc:MGI:5610440]
ENSMUSG00000049760	63.5128	-0.0320746	0.15467	-0.207375	0.835717	0.878781	62.0945	66.1211	54.7499	76.7293	56.9671	64.8107	66.3544	57.0957	54.8136	57.6682	77.8534	66.8957	Micos13	224904	protein_coding	mitochondrial contact site and cristae organizing system subunit 13 [Source:MGI Symbol;Acc:MGI:2442174]
ENSMUSG00000028822	585.875	-0.0321966	0.0641666	-0.501766	0.615832	0.697775	526.733	602.54	539.148	592.586	577.682	640.006	578.07	634.714	569.584	609.277	634.722	525.436	Tmem50a	71817	protein_coding	transmembrane protein 50A [Source:MGI Symbol;Acc:MGI:1919067]
ENSMUSG00000044783	340.25	-0.0322091	0.0714105	-0.451041	0.65196	0.72841	355.438	303.598	335.923	337.609	338.242	356.459	334.021	314.978	343.975	342.666	350.34	369.751	A730008H23Rik	212427	protein_coding	Holliday junction recognition protein [Source:MGI Symbol;Acc:MGI:2685821]
ENSMUSG00000026228	14.11	-0.0322171	0.334214	-0.0963968	0.923205	0.944247	12.8471	13.038	13.9195	15.3459	14.2418	15.19	12.3712	17.1287	8.73839	18.387	18.3821	9.73029	Htr2b	15559	protein_coding	5-hydroxytryptamine (serotonin) receptor 2B [Source:MGI Symbol;Acc:MGI:109323]
ENSMUSG00000050556	736.65	-0.0322542	0.0497036	-0.64893	0.516383	0.608793	746.205	734.782	739.588	722.436	723.661	695.703	756.89	738.437	751.502	764.73	728.795	737.069	Kcnb1	16500	protein_coding	potassium voltage gated channel, Shab-related subfamily, member 1 [Source:MGI Symbol;Acc:MGI:96666]
ENSMUSG00000041671	201.749	-0.0322816	0.0970688	-0.332563	0.739464	0.801121	211.978	189.982	210.648	240.812	171.792	180.255	204.686	225.528	181.123	206.435	194.634	203.12	Pyroxd1	232491	protein_coding	pyridine nucleotide-disulphide oxidoreductase domain 1 [Source:MGI Symbol;Acc:MGI:2676395]
ENSMUSG00000031642	455.476	-0.0323137	0.06218	-0.519679	0.603287	0.687396	478.556	457.26	441.711	416.699	445.946	447.599	470.104	489.12	459.957	461.346	479.015	418.402	Sh3rf1	59009	protein_coding	SH3 domain containing ring finger 1 [Source:MGI Symbol;Acc:MGI:1913066]
ENSMUSG00000015396	11.7319	-0.0323199	0.394135	-0.0820022	0.934645	0.952506	11.7765	21.4195	14.8474	2.3609	10.6813	5.06334	8.9972	13.3223	19.86	14.2081	9.73168	8.514	Cd83	12522	protein_coding	CD83 antigen [Source:MGI Symbol;Acc:MGI:1328316]
ENSMUSG00000033411	300.025	-0.0323202	0.0724289	-0.446233	0.655429	0.731234	264.437	303.598	316.436	299.834	309.759	292.661	286.786	298.801	313.788	310.071	304.926	299.206	Ctdspl2	329506	protein_coding	CTD (carboxy-terminal domain, RNA polymerase II, polypeptide A) small phosphatase like 2 [Source:MGI Symbol;Acc:MGI:1196405]
ENSMUSG00000094936	100.502	-0.0324125	0.131099	-0.247237	0.804725	0.853981	100.636	94.0596	103.004	93.2556	96.132	110.381	91.0967	84.6919	103.272	127.037	92.9916	109.466	Rbm4	19653	protein_coding	RNA binding motif protein 4 [Source:MGI Symbol;Acc:MGI:1100865]
ENSMUSG00000031210	7.18448	-0.0324654	0.470193	-0.0690469	0.944952	0.960049	9.63535	7.45026	5.56779	5.90225	3.56045	10.1267	5.62325	8.56435	2.3832	3.34308	11.8943	12.1629	Gpr165	76206	protein_coding	G protein-coupled receptor 165 [Source:MGI Symbol;Acc:MGI:1923456]
ENSMUSG00000072889	249.174	-0.0325013	0.0883363	-0.367927	0.712928	0.778377	277.284	254.24	246.839	231.368	236.77	216.711	310.404	218.867	234.348	260.761	251.942	250.555	Nfxl1	100978	protein_coding	nuclear transcription factor, X-box binding-like 1 [Source:MGI Symbol;Acc:MGI:1923646]
ENSMUSG00000047459	252.915	-0.0325206	0.144675	-0.224784	0.822147	0.86862	255.872	272.866	238.487	321.083	220.748	203.546	227.179	242.657	320.937	228.165	254.105	249.339	Dynlrb1	67068	protein_coding	dynein light chain roadblock-type 1 [Source:MGI Symbol;Acc:MGI:1914318]
ENSMUSG00000029017	571.707	-0.0325252	0.0630409	-0.515938	0.605897	0.689392	547.074	638.86	559.563	537.105	580.353	520.511	585.943	598.553	586.267	539.072	617.421	549.761	Pmpcb	73078	protein_coding	peptidase (mitochondrial processing) beta [Source:MGI Symbol;Acc:MGI:1920328]
ENSMUSG00000023571	15.6496	-0.0326595	0.320163	-0.102009	0.91875	0.941373	22.4825	14.9005	13.9195	10.6241	9.79123	21.266	10.1219	20.9351	15.0936	18.387	10.813	19.4606	C1qtnf12	67389	protein_coding	C1q and tumor necrosis factor related 12 [Source:MGI Symbol;Acc:MGI:1914639]
ENSMUSG00000071856	860.429	-0.0326893	0.0517157	-0.632096	0.527324	0.618361	795.452	827.91	870.431	816.872	888.331	912.413	861.482	825.032	879.4	870.038	841.25	936.54	Mcc	328949	protein_coding	mutated in colorectal cancers [Source:MGI Symbol;Acc:MGI:96930]
ENSMUSG00000032615	66.5354	-0.0327236	0.155828	-0.209999	0.833669	0.87705	66.3769	60.5334	65.8855	73.1879	76.5496	52.6587	53.9832	63.7568	81.0287	81.0698	63.7966	59.598	Nt5m	103850	protein_coding	5',3'-nucleotidase, mitochondrial [Source:MGI Symbol;Acc:MGI:1917127]
ENSMUSG00000055884	266.617	-0.032771	0.0922915	-0.355081	0.722529	0.786559	262.296	289.629	277.462	240.812	215.407	301.775	248.548	262.64	239.114	295.027	283.3	283.395	Fancm	104806	protein_coding	Fanconi anemia, complementation group M [Source:MGI Symbol;Acc:MGI:2442306]
ENSMUSG00000102742	179.392	-0.0328772	0.100241	-0.327982	0.742925	0.803735	170.225	160.181	163.322	173.526	194.044	194.432	217.058	177.948	165.235	183.034	196.796	156.901	Pcdhga11	93723	protein_coding	protocadherin gamma subfamily A, 11 [Source:MGI Symbol;Acc:MGI:1935228]
ENSMUSG00000034203	116.22	-0.0328886	0.114003	-0.288489	0.772973	0.828055	115.624	108.96	112.284	116.865	123.726	115.444	104.593	116.095	115.188	122.858	118.943	124.061	Chchd4	72170	protein_coding	coiled-coil-helix-coiled-coil-helix domain containing 4 [Source:MGI Symbol;Acc:MGI:1919420]
ENSMUSG00000025217	620.834	-0.0329013	0.0579142	-0.568104	0.569965	0.657835	640.216	600.677	638.44	636.263	624.858	557.98	592.691	613.778	655.379	591.726	612.014	685.985	Btrc	12234	protein_coding	beta-transducin repeat containing protein [Source:MGI Symbol;Acc:MGI:1338871]
ENSMUSG00000026527	324.526	-0.0331651	0.0745482	-0.444882	0.656405	0.731935	315.826	338.987	335.923	305.737	294.627	322.028	329.523	350.187	337.62	352.695	287.625	323.532	Rgs7	24012	protein_coding	regulator of G protein signaling 7 [Source:MGI Symbol;Acc:MGI:1346089]
ENSMUSG00000026655	569.092	-0.0332284	0.0673669	-0.493246	0.621839	0.702738	505.321	610.922	564.203	568.977	641.77	451.65	623.056	599.505	630.753	600.919	521.185	510.84	Fam107b	66540	protein_coding	family with sequence similarity 107, member B [Source:MGI Symbol;Acc:MGI:1913790]
ENSMUSG00000018068	796.364	-0.033268	0.052531	-0.633302	0.526536	0.617696	817.935	839.086	800.834	743.684	777.958	742.285	795.128	825.984	782.483	754.701	816.38	859.914	Ints2	70422	protein_coding	integrator complex subunit 2 [Source:MGI Symbol;Acc:MGI:1917672]
ENSMUSG00000026424	800.805	-0.0333154	0.0545889	-0.610296	0.541666	0.63202	844.699	854.918	700.614	807.428	758.375	777.729	799.627	790.775	822.203	831.592	805.567	816.128	Gpr37l1	171469	protein_coding	G protein-coupled receptor 37-like 1 [Source:MGI Symbol;Acc:MGI:1928503]
ENSMUSG00000097640	11.2851	-0.0333161	0.378589	-0.0880008	0.929876	0.949023	7.49416	13.038	14.8474	7.0827	9.79123	13.1647	15.7451	9.51595	11.1216	12.5366	6.48779	14.5954			lncRNA	predicted gene, 20033 [Source:MGI Symbol;Acc:MGI:5012218]
ENSMUSG00000097467	8.85147	-0.0333781	0.42402	-0.0787182	0.937257	0.954533	11.7765	5.5877	8.35169	9.4436	6.23078	12.152	7.87255	9.51595	11.916	4.17885	11.8943	7.29772			lncRNA	predicted gene, 26737 [Source:MGI Symbol;Acc:MGI:5477231]
ENSMUSG00000027006	3365.05	-0.0334117	0.0390194	-0.856284	0.391841	0.488193	3490.14	3553.78	3313.76	3203.74	3229.32	3067.37	3517.91	3566.58	3324.56	3505.22	3419.06	3189.1	Dnajc10	66861	protein_coding	DnaJ heat shock protein family (Hsp40) member C10 [Source:MGI Symbol;Acc:MGI:1914111]
ENSMUSG00000021265	19.5055	-0.0335627	0.29012	-0.115686	0.907902	0.933038	12.8471	16.7631	25.983	23.609	21.3627	17.2153	19.1191	12.3707	30.1872	18.387	21.626	14.5954	Slc25a29	214663	protein_coding	solute carrier family 25 (mitochondrial carrier, palmitoylcarnitine transporter), member 29 [Source:MGI Symbol;Acc:MGI:2444911]
ENSMUSG00000065431	9.31518	-0.0336644	0.423978	-0.0794013	0.936713	0.954095	8.56476	12.1067	12.0635	4.7218	8.011	9.11401	2.2493	9.51595	7.94399	10.865	20.5447	6.08143	Mir186	387181	miRNA	microRNA 186 [Source:MGI Symbol;Acc:MGI:2676850]
ENSMUSG00000018509	65.3387	-0.0337071	0.163964	-0.205577	0.837121	0.879554	64.2357	53.0831	88.1567	59.0225	65.8683	56.7094	70.853	66.6116	62.7575	67.6974	57.3088	71.7609	Cenpv	73139	protein_coding	centromere protein V [Source:MGI Symbol;Acc:MGI:1920389]
ENSMUSG00000114419	13.9099	-0.0338001	0.348222	-0.0970649	0.922675	0.944075	7.49416	19.5569	17.6313	11.8045	14.2418	14.1773	11.2465	9.51595	7.94399	20.0585	16.2195	17.028			lncRNA	RIKEN cDNA 5430414B19 gene [Source:MGI Symbol;Acc:MGI:1921096]
ENSMUSG00000026958	243.772	-0.0338858	0.0819607	-0.413439	0.679285	0.750594	280.496	227.233	257.046	224.286	230.539	219.749	246.298	262.64	254.208	249.06	229.235	244.473	Dpp7	83768	protein_coding	dipeptidylpeptidase 7 [Source:MGI Symbol;Acc:MGI:1933213]
ENSMUSG00000022110	584.042	-0.0339018	0.0585192	-0.579327	0.562368	0.65085	557.78	578.327	532.652	585.503	610.617	603.55	544.331	614.73	606.127	597.576	614.177	563.14	Sucla2	20916	protein_coding	succinate-Coenzyme A ligase, ADP-forming, beta subunit [Source:MGI Symbol;Acc:MGI:1306775]
ENSMUSG00000022814	126.987	-0.0340313	0.122893	-0.276918	0.781843	0.835498	125.26	135.967	104.86	154.639	127.286	105.317	132.709	121.804	131.87	142.081	107.048	135.008	Umps	22247	protein_coding	uridine monophosphate synthetase [Source:MGI Symbol;Acc:MGI:1298388]
ENSMUSG00000040713	430.021	-0.0341317	0.0657962	-0.518749	0.603936	0.687764	449.65	444.222	401.809	394.27	431.704	411.143	431.866	490.071	426.592	444.63	439.007	395.293	Creg1	433375	protein_coding	cellular repressor of E1A-stimulated genes 1 [Source:MGI Symbol;Acc:MGI:1344382]
ENSMUSG00000030061	1141.73	-0.034293	0.0540417	-0.634566	0.525712	0.6169	1179.8	1218.12	1041.18	1165.1	1028.08	1138.24	1128.02	1137.16	1130.43	1234.43	1226.19	1073.98	Uba3	22200	protein_coding	ubiquitin-like modifier activating enzyme 3 [Source:MGI Symbol;Acc:MGI:1341217]
ENSMUSG00000008129	13.5386	-0.0342986	0.342027	-0.10028	0.920122	0.942378	13.9177	8.38155	12.9915	21.2481	16.9121	9.11401	8.9972	14.2739	15.0936	15.0439	11.8943	14.5954	Brme1	74666	protein_coding	break repair meiotic recombinase recruitment factor 1 [Source:MGI Symbol;Acc:MGI:1921916]
ENSMUSG00000103343	65.5255	-0.0344441	0.165749	-0.207809	0.835378	0.878599	73.8711	53.0831	52.894	87.3533	71.2089	52.6587	73.1023	66.6116	53.2248	71.8763	65.9592	64.4632			TEC	predicted gene, 37052 [Source:MGI Symbol;Acc:MGI:5610280]
ENSMUSG00000040151	1397.76	-0.0345567	0.0418221	-0.826278	0.408647	0.504432	1524.53	1349.43	1350.19	1289.05	1385.01	1345.84	1487.91	1453.08	1460.11	1319.68	1422.99	1385.35	Hs2st1	23908	protein_coding	heparan sulfate 2-O-sulfotransferase 1 [Source:MGI Symbol;Acc:MGI:1346049]
ENSMUSG00000020849	8953.39	-0.0346079	0.0616925	-0.560973	0.574816	0.661847	8387.04	8336.84	8308.07	8617.29	9058.67	10311	9105.17	9225.71	9301.62	8766.4	9051.54	8971.33	Ywhae	22627	protein_coding	tyrosine 3-monooxygenase/tryptophan 5-monooxygenase activation protein, epsilon polypeptide [Source:MGI Symbol;Acc:MGI:894689]
ENSMUSG00000002409	231.251	-0.0346091	0.0959374	-0.360746	0.718289	0.782862	255.872	191.844	216.216	258.519	236.77	220.762	229.429	204.593	262.152	213.122	220.585	265.15	Dyrk1b	13549	protein_coding	dual-specificity tyrosine-(Y)-phosphorylation regulated kinase 1b [Source:MGI Symbol;Acc:MGI:1330302]
ENSMUSG00000034211	242.66	-0.0346786	0.0920534	-0.376723	0.70638	0.77278	204.484	222.577	242.199	265.601	258.132	257.218	237.301	204.593	246.264	284.162	220.585	268.799	Mrps17	66258	protein_coding	mitochondrial ribosomal protein S17 [Source:MGI Symbol;Acc:MGI:1913508]
ENSMUSG00000031521	45.0345	-0.0346956	0.191948	-0.180756	0.856559	0.894235	40.6826	38.1826	33.4067	43.6767	48.9561	60.7601	52.8586	45.6765	37.3368	43.4601	44.3332	51.084	Aga	11593	protein_coding	aspartylglucosaminidase [Source:MGI Symbol;Acc:MGI:104873]
ENSMUSG00000104761	29.4588	-0.034862	0.234578	-0.148616	0.881856	0.912728	32.1178	24.2134	39.9025	16.5263	29.3737	29.3674	29.2409	36.1606	35.748	28.4162	28.1137	24.3257			TEC	predicted gene 43511 [Source:MGI Symbol;Acc:MGI:5663648]
ENSMUSG00000106092	45.9198	-0.0348883	0.198051	-0.176158	0.86017	0.896539	43.8944	43.7703	62.1737	47.218	40.055	31.3927	61.8558	44.7249	45.2808	49.3105	40.008	41.3537			TEC	predicted gene 43072 [Source:MGI Symbol;Acc:MGI:5663209]
ENSMUSG00000117294	34.102	-0.0349159	0.233479	-0.149546	0.881123	0.91223	29.9767	44.7016	34.3347	31.8722	22.2528	41.5194	26.9916	22.8383	29.3928	29.252	38.9267	57.1654			TEC	predicted gene, 49839 [Source:MGI Symbol;Acc:MGI:6270508]
ENSMUSG00000081731	8.42608	-0.0349675	0.455949	-0.0766916	0.938869	0.955493	4.28238	9.31283	8.35169	12.985	10.6813	6.07601	11.2465	1.90319	13.5048	6.68617	7.56908	8.514			processed_pseudogene	calreticulin, pseudogene [Source:MGI Symbol;Acc:MGI:3651104]
ENSMUSG00000024986	14.7474	-0.0352617	0.334073	-0.105551	0.915939	0.939464	11.7765	19.5569	8.35169	15.3459	16.9121	16.2027	11.2465	18.0803	9.53279	16.7154	16.2195	17.028	Hhex	15242	protein_coding	hematopoietically expressed homeobox [Source:MGI Symbol;Acc:MGI:96086]
ENSMUSG00000029422	1232.91	-0.0352963	0.0503005	-0.701708	0.482861	0.577227	1192.64	1193.9	1312.14	1324.47	1128.66	1170.64	1244.99	1343.65	1232.91	1244.46	1203.48	1202.91	Rsrc2	208606	protein_coding	arginine/serine-rich coiled-coil 2 [Source:MGI Symbol;Acc:MGI:1913489]
ENSMUSG00000028848	34.8582	-0.0355414	0.218014	-0.163024	0.8705	0.903917	35.3296	30.7323	43.6144	36.594	36.4946	27.342	30.3656	26.6446	42.1032	27.5804	48.6584	32.8397	Gpn2	100210	protein_coding	GPN-loop GTPase 2 [Source:MGI Symbol;Acc:MGI:2140368]
ENSMUSG00000002459	488.623	-0.0356619	0.0624717	-0.570849	0.568102	0.656404	547.074	490.786	469.55	485.165	418.352	483.042	527.461	464.378	473.462	493.941	490.909	519.354	Rgs20	58175	protein_coding	regulator of G-protein signaling 20 [Source:MGI Symbol;Acc:MGI:1929866]
ENSMUSG00000027522	410.074	-0.0356663	0.067092	-0.531603	0.595001	0.67984	399.332	421.871	396.241	410.797	387.199	420.257	389.129	393.009	461.546	404.513	417.381	419.619	Stx16	228960	protein_coding	syntaxin 16 [Source:MGI Symbol;Acc:MGI:1923396]
ENSMUSG00000027546	327.391	-0.0357011	0.075791	-0.471047	0.637607	0.716187	301.908	334.331	286.741	362.398	328.451	336.206	330.647	326.397	313.788	335.98	366.56	305.288	Atp9a	11981	protein_coding	ATPase, class II, type 9A [Source:MGI Symbol;Acc:MGI:1330826]
ENSMUSG00000021023	88.0491	-0.0358278	0.139626	-0.256598	0.797489	0.848279	89.93	89.4032	90.9406	90.8947	72.9891	87.0894	83.2241	77.0792	107.244	101.964	74.6095	91.2214	Prorp	66132	protein_coding	protein only RNase P catalytic subunit [Source:MGI Symbol;Acc:MGI:1913382]
ENSMUSG00000035762	246.915	-0.0358734	0.0819821	-0.437577	0.661693	0.736224	278.355	242.134	242.199	216.022	235.88	247.091	253.046	237.899	233.553	239.03	251.942	285.827	Tmem161b	72745	protein_coding	transmembrane protein 161B [Source:MGI Symbol;Acc:MGI:1919995]
ENSMUSG00000024146	227.119	-0.0358905	0.093687	-0.38309	0.701653	0.768808	177.719	227.233	224.568	275.045	226.978	229.876	211.434	236.947	262.152	213.957	201.121	238.392	Cript	56724	protein_coding	cysteine-rich PDZ-binding protein [Source:MGI Symbol;Acc:MGI:1929655]
ENSMUSG00000036834	543.029	-0.035958	0.0585245	-0.61441	0.538945	0.629644	595.251	514.068	541.932	546.549	507.364	522.536	539.832	512.909	560.846	549.101	577.413	548.545	Plch1	269437	protein_coding	phospholipase C, eta 1 [Source:MGI Symbol;Acc:MGI:2683547]
ENSMUSG00000039599	504.273	-0.0359951	0.0590345	-0.60973	0.54204	0.632227	511.744	516.862	515.949	481.624	502.913	470.89	446.486	510.055	530.659	498.955	528.755	536.382	Fam149b	105428	protein_coding	family with sequence similarity 149, member B [Source:MGI Symbol;Acc:MGI:2145567]
ENSMUSG00000023191	143.883	-0.0360602	0.112631	-0.320163	0.748845	0.80853	141.319	127.586	178.169	147.556	122.835	138.735	152.952	148.449	144.581	132.888	139.487	152.036	P3h3	14789	protein_coding	prolyl 3-hydroxylase 3 [Source:MGI Symbol;Acc:MGI:1315208]
ENSMUSG00000039771	71.2361	-0.036095	0.152321	-0.236966	0.812683	0.86053	59.9533	70.7775	77.0211	60.203	81.0002	77.9754	57.3572	68.5148	61.9631	69.369	94.0729	76.626	Polr2j	20022	protein_coding	polymerase (RNA) II (DNA directed) polypeptide J [Source:MGI Symbol;Acc:MGI:109582]
ENSMUSG00000019188	1490.63	-0.0362858	0.0471738	-0.769194	0.441778	0.537651	1446.37	1602.74	1496.81	1410.64	1405.49	1470.39	1549.77	1417.88	1520.48	1452.57	1640.33	1474.14	H13	14950	protein_coding	histocompatibility 13 [Source:MGI Symbol;Acc:MGI:95886]
ENSMUSG00000088769	11.3282	-0.0362866	0.41158	-0.0881641	0.929746	0.948948	19.2707	9.31283	7.42372	23.609	3.56045	6.07601	17.9944	11.4191	6.35519	12.5366	8.65038	9.73029
ENSMUSG00000038510	59.3452	-0.0363393	0.162888	-0.223094	0.823462	0.869485	70.6593	59.6021	49.1822	64.9248	55.1869	55.6967	55.1079	63.7568	50.0472	49.3105	77.8534	60.8143	Rpf2	67239	protein_coding	ribosome production factor 2 homolog [Source:MGI Symbol;Acc:MGI:1914489]
ENSMUSG00000093858	31.211	-0.0363588	0.22906	-0.15873	0.873881	0.906534	49.2474	19.5569	25.0551	27.1504	31.1539	35.4434	24.7423	27.5962	30.1872	38.4455	27.0324	38.9212			lncRNA	predicted gene, 19967 [Source:MGI Symbol;Acc:MGI:5012152]
ENSMUSG00000030335	70.3504	-0.0363866	0.148287	-0.24538	0.806162	0.855022	68.5181	60.5334	74.2372	70.827	71.2089	73.9247	70.853	78.0308	56.4023	65.1901	77.8534	76.626	Mrpl51	66493	protein_coding	mitochondrial ribosomal protein L51 [Source:MGI Symbol;Acc:MGI:1913743]
ENSMUSG00000051977	65.2198	-0.0364095	0.170512	-0.213531	0.830913	0.874673	69.5887	51.2206	69.5974	75.5488	64.9781	62.7854	41.6121	62.8052	63.5519	81.0698	48.6584	91.2214	Prdm9	213389	protein_coding	PR domain containing 9 [Source:MGI Symbol;Acc:MGI:2384854]
ENSMUSG00000030019	184.558	-0.0364295	0.0951503	-0.382862	0.701822	0.768892	164.872	175.081	171.674	204.218	208.286	171.141	211.434	175.093	177.945	168.826	190.308	195.822	Fbxl14	101358	protein_coding	F-box and leucine-rich repeat protein 14 [Source:MGI Symbol;Acc:MGI:2141676]
ENSMUSG00000025860	2131.43	-0.0364751	0.0377126	-0.967184	0.333452	0.428793	2154.04	2116.81	2234.54	2044.54	2003.64	2083.06	2103.1	2130.62	2119.46	2267.45	2146.38	2173.5	Xiap	11798	protein_coding	X-linked inhibitor of apoptosis [Source:MGI Symbol;Acc:MGI:107572]
ENSMUSG00000074671	10.4107	-0.0364854	0.398575	-0.0915397	0.927064	0.946841	6.42357	11.1754	14.8474	3.54135	13.3517	11.1393	13.4958	9.51595	8.73839	13.3723	10.813	8.514	Tspyl3	241732	protein_coding	TSPY-like 3 [Source:MGI Symbol;Acc:MGI:2139328]
ENSMUSG00000051278	119.721	-0.0365444	0.117334	-0.311455	0.755455	0.814258	111.342	121.067	116.924	131.03	117.495	115.444	103.468	140.836	127.898	114.501	111.374	125.277	Zgrf1	71643	protein_coding	zinc finger, GRF-type containing 1 [Source:MGI Symbol;Acc:MGI:1918893]
ENSMUSG00000015932	1752.74	-0.0365469	0.0414295	-0.882146	0.377698	0.473182	1629.45	1775.96	1709.31	1666.8	1741.95	1857.23	1809.56	1727.14	1753.24	1775.18	1887.95	1699.15	Dstn	56431	protein_coding	destrin [Source:MGI Symbol;Acc:MGI:1929270]
ENSMUSG00000020903	150.495	-0.0365621	0.108997	-0.33544	0.737293	0.799325	134.895	144.349	168.89	146.376	141.528	155.951	152.952	146.546	159.674	158.796	123.268	172.713	Stx8	55943	protein_coding	syntaxin 8 [Source:MGI Symbol;Acc:MGI:1890156]
ENSMUSG00000035597	1090.48	-0.0366209	0.0506045	-0.723669	0.469269	0.563658	1090.94	1161.31	1138.61	993.939	982.683	1065.33	1157.27	1104.8	1127.25	1070.62	1061.83	1131.15	Prpf39	328110	protein_coding	pre-mRNA processing factor 39 [Source:MGI Symbol;Acc:MGI:104602]
ENSMUSG00000049090	476.579	-0.0366331	0.0597448	-0.61316	0.539771	0.630281	465.709	474.954	461.199	494.609	459.298	485.068	445.362	490.071	457.574	478.897	503.885	502.326	Zadh2	225791	protein_coding	zinc binding alcohol dehydrogenase, domain containing 2 [Source:MGI Symbol;Acc:MGI:2444835]
ENSMUSG00000032598	103.365	-0.0366338	0.134595	-0.272179	0.785484	0.838605	105.989	85.678	86.3008	94.436	121.945	119.495	96.7199	87.5467	108.833	109.486	115.699	108.249	Nckipsd	80987	protein_coding	NCK interacting protein with SH3 domain [Source:MGI Symbol;Acc:MGI:1931834]
ENSMUSG00000025894	179.962	-0.0367754	0.0940613	-0.390973	0.695817	0.764231	167.013	186.257	196.729	177.068	181.583	160.001	176.57	186.513	177.945	183.87	185.983	180.01	Aasdhppt	67618	protein_coding	aminoadipate-semialdehyde dehydrogenase-phosphopantetheinyl transferase [Source:MGI Symbol;Acc:MGI:1914868]
ENSMUSG00000038822	223.933	-0.0369141	0.0923482	-0.399728	0.689357	0.759234	234.46	197.432	214.36	229.007	234.989	215.698	239.551	195.077	219.254	258.253	231.398	217.715	Hace1	209462	protein_coding	HECT domain and ankyrin repeat containing, E3 ubiquitin protein ligase 1 [Source:MGI Symbol;Acc:MGI:2446110]
ENSMUSG00000059921	353.223	-0.0370451	0.074613	-0.496497	0.619544	0.701067	341.52	385.551	317.364	334.067	384.528	320.003	380.132	355.896	332.853	354.367	358.991	373.4	Unc5c	22253	protein_coding	unc-5 netrin receptor C [Source:MGI Symbol;Acc:MGI:1095412]
ENSMUSG00000074513	62.8924	-0.0370573	0.167192	-0.221646	0.82459	0.870185	58.8827	67.9836	50.1101	69.6466	61.4177	67.8487	49.4846	46.6281	75.4679	74.3836	65.9592	66.8957	Arfip1	99889	protein_coding	ADP-ribosylation factor interacting protein 1 [Source:MGI Symbol;Acc:MGI:1277120]
ENSMUSG00000049577	44.44	-0.0370697	0.19719	-0.187989	0.850885	0.889745	37.4708	37.2513	51.0381	59.0225	43.6155	39.494	42.7367	55.1925	47.664	33.4308	48.6584	37.7049	Zfpm1	22761	protein_coding	zinc finger protein, multitype 1 [Source:MGI Symbol;Acc:MGI:1095400]
ENSMUSG00000074909	342.046	-0.0371846	0.0709518	-0.524083	0.600221	0.684643	378.991	329.674	345.203	289.21	338.242	338.231	344.143	340.671	332.853	360.217	356.828	350.29	Ranbp6	240614	protein_coding	RAN binding protein 6 [Source:MGI Symbol;Acc:MGI:2683212]
ENSMUSG00000104184	48.84	-0.0375534	0.198137	-0.189532	0.849676	0.888804	44.965	42.839	44.5423	55.4812	59.6375	43.5447	41.6121	57.0957	36.5424	66.0259	37.8454	55.9492			TEC	predicted gene, 37818 [Source:MGI Symbol;Acc:MGI:5611046]
ENSMUSG00000039879	275.823	-0.037571	0.0794704	-0.472767	0.63638	0.715285	278.355	277.522	255.19	260.88	258.132	283.547	290.16	320.687	302.666	288.341	258.43	235.959	Heca	380629	protein_coding	hdc homolog, cell cycle regulator [Source:MGI Symbol;Acc:MGI:2685715]
ENSMUSG00000009073	1341.94	-0.0376156	0.040029	-0.93971	0.347366	0.442767	1308.27	1382.96	1313.07	1338.63	1312.91	1279	1406.94	1333.18	1376.69	1356.46	1354.87	1340.35	Nf2	18016	protein_coding	neurofibromin 2 [Source:MGI Symbol;Acc:MGI:97307]
ENSMUSG00000020151	17.7347	-0.0376756	0.301298	-0.125044	0.900488	0.926833	21.4119	17.6944	12.9915	16.5263	20.4726	13.1647	26.9916	15.2255	16.6824	10.0293	17.3008	24.3257	Ptprr	19279	protein_coding	protein tyrosine phosphatase, receptor type, R [Source:MGI Symbol;Acc:MGI:109559]
ENSMUSG00000057236	1939.14	-0.037704	0.0415675	-0.907054	0.364378	0.459928	1980.6	1928.69	1823.45	1762.41	1874.57	2023.31	2197.57	2080.19	1869.22	1858.75	2011.21	1859.7	Rbbp4	19646	protein_coding	retinoblastoma binding protein 4, chromatin remodeling factor [Source:MGI Symbol;Acc:MGI:1194912]
ENSMUSG00000033214	248.357	-0.0378133	0.086667	-0.436306	0.662615	0.736958	246.237	244.927	204.152	237.271	250.121	283.547	254.171	270.253	240.703	241.538	251.942	255.42	Slitrk5	75409	protein_coding	SLIT and NTRK-like family, member 5 [Source:MGI Symbol;Acc:MGI:2679448]
ENSMUSG00000029007	650.279	-0.0378492	0.0578304	-0.654487	0.512798	0.605286	690.534	615.578	634.728	659.872	625.748	619.753	720.901	610.924	629.959	671.124	703.925	620.306	Agtrap	11610	protein_coding	angiotensin II, type I receptor-associated protein [Source:MGI Symbol;Acc:MGI:1339977]
ENSMUSG00000024811	2448.65	-0.0378952	0.0400643	-0.945859	0.34422	0.439509	2509.47	2418.54	2293.93	2280.63	2316.07	2586.35	2761.02	2558.84	2283.1	2486.42	2533.48	2355.95	Tnks2	74493	protein_coding	tankyrase, TRF1-interacting ankyrin-related ADP-ribose polymerase 2 [Source:MGI Symbol;Acc:MGI:1921743]
ENSMUSG00000097352	8.00687	-0.0379155	0.493769	-0.0767879	0.938792	0.955493	4.28238	15.8318	4.63983	4.7218	9.79123	6.07601	10.1219	12.3707	9.53279	6.68617	1.0813	10.9466			transcribed_unprocessed_pseudogene	RIKEN cDNA C920009B18 gene [Source:MGI Symbol;Acc:MGI:3583961]
ENSMUSG00000038965	1084.83	-0.0379565	0.0482447	-0.786749	0.431429	0.526988	1166.95	1085.88	973.436	1084.83	1070.8	1037.98	1103.28	1099.09	1054.96	1120.77	1166.72	1053.3	Ube2l3	22195	protein_coding	ubiquitin-conjugating enzyme E2L 3 [Source:MGI Symbol;Acc:MGI:109240]
ENSMUSG00000091510	7.20439	-0.0379922	0.465887	-0.0815483	0.935006	0.952816	9.63535	7.45026	8.35169	10.6241	3.56045	4.05067	5.62325	5.70957	8.73839	9.19348	8.65038	4.86514	Mtag2	50994	lncRNA	metastasis associated gene 2 [Source:MGI Symbol;Acc:MGI:1860766]
ENSMUSG00000035242	66.7997	-0.0382196	0.167792	-0.22778	0.819818	0.866669	54.6003	67.0524	78.877	83.812	54.2968	62.7854	60.7311	53.2893	94.5335	62.6828	68.1218	60.8143	Oaz1	18245	protein_coding	ornithine decarboxylase antizyme 1 [Source:MGI Symbol;Acc:MGI:109433]
ENSMUSG00000033628	311.643	-0.0382304	0.0764144	-0.500304	0.616861	0.698753	292.272	291.492	296.949	290.391	329.341	345.32	305.905	304.51	313.788	332.637	333.04	304.071	Pik3c3	225326	protein_coding	phosphatidylinositol 3-kinase catalytic subunit type 3 [Source:MGI Symbol;Acc:MGI:2445019]
ENSMUSG00000106864	231.81	-0.0382627	0.0854776	-0.447634	0.654417	0.730396	236.601	256.103	225.496	199.496	234.099	209.622	242.925	229.334	251.825	233.18	236.804	226.229	Gtf3c2	71752	protein_coding	general transcription factor IIIC, polypeptide 2, beta [Source:MGI Symbol;Acc:MGI:1919002]
ENSMUSG00000031574	28.7393	-0.0382677	0.22901	-0.167101	0.867291	0.901974	32.1178	26.0759	37.1186	23.609	27.5935	23.2914	25.867	27.5962	34.1592	31.7593	31.3576	24.3257	Star	20845	protein_coding	steroidogenic acute regulatory protein [Source:MGI Symbol;Acc:MGI:102760]
ENSMUSG00000027363	2512.52	-0.0383733	0.0406224	-0.944635	0.344845	0.440086	2543.73	2483.73	2450.76	2568.66	2488.75	2329.14	2501.22	2779.61	2590.54	2425.41	2536.72	2452.03	Usp8	84092	protein_coding	ubiquitin specific peptidase 8 [Source:MGI Symbol;Acc:MGI:1934029]
ENSMUSG00000001383	846.825	-0.0384145	0.0510934	-0.751849	0.452142	0.547889	749.416	837.223	814.753	873.533	879.43	873.932	843.488	843.113	925.475	804.012	866.119	851.4	Zmat2	66492	protein_coding	zinc finger, matrin type 2 [Source:MGI Symbol;Acc:MGI:1913742]
ENSMUSG00000022687	317.356	-0.0384369	0.0768555	-0.50012	0.616991	0.698853	322.249	331.537	305.301	332.887	320.44	265.319	311.528	333.058	340.797	319.264	306.007	319.883	Boc	117606	protein_coding	biregional cell adhesion molecule-related/down-regulated by oncogenes (Cdon) binding protein [Source:MGI Symbol;Acc:MGI:2151153]
ENSMUSG00000085795	738.551	-0.0385233	0.0940509	-0.4096	0.682099	0.752963	738.711	772.033	785.059	803.887	698.738	609.626	710.779	606.166	812.67	747.179	787.185	790.586	Zfp703	353310	protein_coding	zinc finger protein 703 [Source:MGI Symbol;Acc:MGI:2662729]
ENSMUSG00000057963	292.509	-0.0386007	0.079507	-0.485501	0.627321	0.707321	287.99	312.911	278.39	301.015	299.968	269.37	246.298	271.204	292.339	275.804	323.308	351.507	Itpk1	217837	protein_coding	inositol 1,3,4-triphosphate 5/6 kinase [Source:MGI Symbol;Acc:MGI:2446159]
ENSMUSG00000049321	129.96	-0.0386096	0.124244	-0.310758	0.755985	0.81441	124.189	149.937	135.483	94.436	108.594	149.875	132.709	150.352	127.898	124.53	136.244	125.277	Zfp2	22678	protein_coding	zinc finger protein 2 [Source:MGI Symbol;Acc:MGI:99167]
ENSMUSG00000087660	12.3451	-0.0386575	0.35533	-0.108793	0.913366	0.937682	23.5531	9.31283	12.9915	9.4436	13.3517	6.07601	10.1219	13.3223	7.94399	13.3723	14.0569	14.5954			lncRNA	RIKEN cDNA B230398E01 gene [Source:MGI Symbol;Acc:MGI:1925930]
ENSMUSG00000010054	132.833	-0.0386878	0.117567	-0.329071	0.742102	0.803226	154.166	107.098	112.284	120.406	144.198	138.735	138.332	150.352	127.898	161.304	120.024	119.196	Tusc2	80385	protein_coding	tumor suppressor 2, mitochondrial calcium regulator [Source:MGI Symbol;Acc:MGI:1931086]
ENSMUSG00000029863	238.891	-0.0387209	0.0945084	-0.409708	0.68202	0.752925	215.19	247.721	250.551	253.797	249.231	193.42	277.789	274.059	212.899	219.808	250.861	221.364	Casp2	12366	protein_coding	caspase 2 [Source:MGI Symbol;Acc:MGI:97295]
ENSMUSG00000040435	316.453	-0.0388807	0.0820721	-0.473739	0.635686	0.714744	278.355	313.842	353.555	315.18	318.66	307.851	273.29	301.655	386.078	297.534	296.276	355.156	Ppp1r15a	17872	protein_coding	protein phosphatase 1, regulatory subunit 15A [Source:MGI Symbol;Acc:MGI:1927072]
ENSMUSG00000039670	19.8878	-0.0388981	0.296937	-0.130998	0.895777	0.92328	16.0589	26.0759	16.7034	12.985	18.6923	26.3294	11.2465	30.451	21.4488	18.387	18.3821	21.8931	Oxld1	66431	protein_coding	oxidoreductase like domain containing 1 [Source:MGI Symbol;Acc:MGI:1913681]
ENSMUSG00000018189	111.653	-0.0389123	0.122102	-0.318686	0.749964	0.809479	102.777	117.342	115.996	138.113	90.7914	110.381	93.346	92.3047	108.833	119.515	127.593	122.845	Uchl5	56207	protein_coding	ubiquitin carboxyl-terminal esterase L5 [Source:MGI Symbol;Acc:MGI:1914848]
ENSMUSG00000072694	157.994	-0.0390413	0.102132	-0.382264	0.702265	0.769178	178.789	166.7	153.114	145.195	150.429	137.723	145.08	176.997	172.385	158.796	170.845	139.873	1500011B03Rik	66236	protein_coding	RIKEN cDNA 1500011B03 gene [Source:MGI Symbol;Acc:MGI:1913486]
ENSMUSG00000022442	132.741	-0.0390783	0.108818	-0.359117	0.719508	0.783987	122.048	135.036	124.347	139.293	133.517	134.685	124.836	143.691	139.814	123.694	130.837	141.089	Ttll1	319953	protein_coding	tubulin tyrosine ligase-like 1 [Source:MGI Symbol;Acc:MGI:2443047]
ENSMUSG00000020817	1847.84	-0.0391432	0.0372598	-1.05055	0.293466	0.385854	1914.22	1856.05	1773.34	1791.92	1828.29	1737.74	1927.65	1970.75	1809.64	1854.58	1839.29	1870.65	Rabep1	54189	protein_coding	rabaptin, RAB GTPase binding effector protein 1 [Source:MGI Symbol;Acc:MGI:1860236]
ENSMUSG00000037646	1384.08	-0.0393726	0.0464742	-0.847194	0.396887	0.492986	1444.23	1367.12	1352.97	1401.19	1344.96	1290.14	1469.92	1326.52	1260.71	1460.09	1481.38	1409.68	Vps13b	666173	protein_coding	vacuolar protein sorting 13B [Source:MGI Symbol;Acc:MGI:1916380]
ENSMUSG00000031310	560.896	-0.0394127	0.0610547	-0.645531	0.518583	0.610532	529.945	559.701	541.932	540.646	603.496	555.955	545.456	500.539	559.257	593.397	594.714	605.71	Zmym3	56364	protein_coding	zinc finger, MYM-type 3 [Source:MGI Symbol;Acc:MGI:1927231]
ENSMUSG00000032437	2783.51	-0.0394962	0.0334531	-1.18064	0.237745	0.3247	2687.19	2800.37	2646.56	2707.95	2810.08	2827.37	2825.12	2764.38	2749.42	2829.92	2858.95	2894.76	Stt3b	68292	protein_coding	STT3, subunit of the oligosaccharyltransferase complex, homolog B (S. cerevisiae) [Source:MGI Symbol;Acc:MGI:1915542]
ENSMUSG00000048578	8438.75	-0.0396296	0.0308349	-1.28522	0.198715	0.279715	8394.54	8213.91	8033.39	8058.93	8422.24	8716.03	8446.13	8801.3	8961.62	8265.77	8410.33	8540.76	Mlec	109154	protein_coding	malectin [Source:MGI Symbol;Acc:MGI:1924015]
ENSMUSG00000036218	39.8616	-0.0397729	0.206688	-0.19243	0.847405	0.887412	37.4708	32.5949	38.0466	43.6767	41.8352	43.5447	28.1163	57.0957	45.2808	35.9381	34.6015	40.1374	Pdzrn4	239618	protein_coding	PDZ domain containing RING finger 4 [Source:MGI Symbol;Acc:MGI:3056996]
ENSMUSG00000070304	20.5338	-0.0398021	0.29335	-0.135682	0.892073	0.920814	20.3413	16.7631	13.9195	22.4286	16.022	32.4054	20.2437	21.8867	26.2152	16.7154	24.8698	14.5954	Scn2b	72821	protein_coding	sodium channel, voltage-gated, type II, beta [Source:MGI Symbol;Acc:MGI:106921]
ENSMUSG00000033458	177.109	-0.0398322	0.100412	-0.396689	0.691597	0.760856	186.284	174.15	177.241	165.263	172.682	166.077	165.324	221.722	200.189	162.14	167.601	166.631	Fan1	330554	protein_coding	FANCD2/FANCI-associated nuclease 1 [Source:MGI Symbol;Acc:MGI:3045266]
ENSMUSG00000072915	137.922	-0.0398994	0.117642	-0.33916	0.734489	0.796654	145.601	136.899	117.852	151.098	137.967	121.52	145.08	124.659	149.347	172.169	117.861	135.008	Gm12258	108167848	protein_coding	predicted gene 12258 [Source:MGI Symbol;Acc:MGI:3651534]
ENSMUSG00000014551	385.757	-0.0399983	0.067378	-0.59364	0.552753	0.641926	398.261	364.132	371.186	386.007	369.396	371.649	453.234	405.379	401.966	382.783	378.454	346.642	Mrps25	64658	protein_coding	mitochondrial ribosomal protein S25 [Source:MGI Symbol;Acc:MGI:1928140]
ENSMUSG00000038365	200.675	-0.0400731	0.091065	-0.440049	0.659901	0.734667	185.213	198.363	206.936	216.022	182.473	205.572	186.692	198.883	204.161	229.001	198.959	195.822	Fbxo25	66822	protein_coding	F-box protein 25 [Source:MGI Symbol;Acc:MGI:1914072]
ENSMUSG00000021775	684.388	-0.040096	0.0628436	-0.638029	0.523455	0.614821	699.099	746.889	624.521	604.391	695.177	656.209	716.402	729.873	606.921	733.807	696.356	703.013	Nr1d2	353187	protein_coding	nuclear receptor subfamily 1, group D, member 2 [Source:MGI Symbol;Acc:MGI:2449205]
ENSMUSG00000038582	198.55	-0.0401518	0.09038	-0.444256	0.656858	0.732198	180.931	189.05	180.953	207.759	198.495	212.66	230.553	201.738	198.6	196.406	205.447	180.01	Pptc7	320717	protein_coding	PTC7 protein phosphatase homolog [Source:MGI Symbol;Acc:MGI:2444593]
ENSMUSG00000035109	339.339	-0.0401879	0.0749732	-0.53603	0.591938	0.677166	380.061	295.217	310.868	319.902	318.66	387.852	348.642	329.252	305.844	339.323	355.747	380.698	Shc4	271849	protein_coding	SHC (Src homology 2 domain containing) family, member 4 [Source:MGI Symbol;Acc:MGI:2655364]
ENSMUSG00000045968	9.88365	-0.040233	0.417532	-0.096359	0.923235	0.944247	13.9177	6.51898	16.7034	3.54135	9.79123	8.10134	11.2465	10.4675	8.73839	8.35771	15.1382	6.08143	Teddm2	240817	protein_coding	transmembrane epididymal family member 2 [Source:MGI Symbol;Acc:MGI:1923273]
ENSMUSG00000106386	28.1259	-0.0402755	0.237566	-0.169534	0.865377	0.900595	22.4825	27.0072	30.6229	35.4135	32.9341	21.266	29.2409	20.9351	28.5984	20.8943	29.195	38.9212			TEC	predicted gene 42991 [Source:MGI Symbol;Acc:MGI:5663128]
ENSMUSG00000036282	425.8	-0.0402867	0.0697175	-0.577856	0.563361	0.651821	423.956	460.054	388.817	415.519	429.034	390.89	475.727	422.508	371.779	452.152	430.356	448.81	Naa30	70646	protein_coding	N(alpha)-acetyltransferase 30, NatC catalytic subunit [Source:MGI Symbol;Acc:MGI:1922259]
ENSMUSG00000018428	221.102	-0.0403214	0.0876351	-0.460106	0.64544	0.722938	218.401	201.157	223.64	205.398	223.418	236.964	218.182	246.463	210.516	207.271	227.073	234.743	Akap1	11640	protein_coding	A kinase (PRKA) anchor protein 1 [Source:MGI Symbol;Acc:MGI:104729]
ENSMUSG00000032359	289.613	-0.0403282	0.0785912	-0.513139	0.607854	0.690733	280.496	314.774	270.966	283.308	282.165	283.547	282.287	266.446	303.461	311.743	320.064	276.097	Ctsh	13036	protein_coding	cathepsin H [Source:MGI Symbol;Acc:MGI:107285]
ENSMUSG00000037058	1794.99	-0.0404724	0.0392385	-1.03145	0.302332	0.395321	1803.95	1826.25	1698.18	1769.5	1705.45	1816.73	1818.56	1780.43	1844.6	1798.58	1912.82	1764.83	Paip2	67869	protein_coding	polyadenylate-binding protein-interacting protein 2 [Source:MGI Symbol;Acc:MGI:1915119]
ENSMUSG00000100354	13.5522	-0.0405586	0.344214	-0.11783	0.906203	0.931557	12.8471	14.9005	17.6313	10.6241	7.12089	16.2027	13.4958	11.4191	17.4768	16.7154	10.813	13.3791			lncRNA	predicted gene 29113 [Source:MGI Symbol;Acc:MGI:5579819]
ENSMUSG00000040548	555.846	-0.0405966	0.058515	-0.69378	0.48782	0.582082	534.227	560.632	529.868	566.616	555.43	563.043	492.597	577.618	561.64	541.58	566.6	620.306	Tex2	21763	protein_coding	testis expressed gene 2 [Source:MGI Symbol;Acc:MGI:102465]
ENSMUSG00000024581	502.874	-0.0407443	0.0590195	-0.690352	0.489973	0.583741	478.556	496.374	500.173	466.278	514.484	514.435	518.464	503.394	506.827	505.641	528.755	501.11	Napg	108123	protein_coding	N-ethylmaleimide sensitive fusion protein attachment protein gamma [Source:MGI Symbol;Acc:MGI:104561]
ENSMUSG00000022565	4027.52	-0.0407507	0.0386795	-1.05355	0.292089	0.384404	3991.18	3691.61	3869.61	4107.97	4206.67	4046.62	3930.65	3877.75	4279.43	3913.08	4139.21	4276.46	Plec	18810	protein_coding	plectin [Source:MGI Symbol;Acc:MGI:1277961]
ENSMUSG00000107534	21.094	-0.0409945	0.307475	-0.133326	0.893935	0.921833	14.9883	17.6944	8.35169	25.9699	23.1429	34.4307	28.1163	15.2255	7.94399	16.7154	31.3576	29.1909			lncRNA	predicted gene, 43920 [Source:MGI Symbol;Acc:MGI:5690312]
ENSMUSG00000020783	392.905	-0.0411601	0.0665766	-0.618236	0.53642	0.627237	398.261	372.513	399.025	354.135	389.869	400.004	423.993	382.541	394.022	407.02	405.487	387.995	Ncbp3	66874	protein_coding	nuclear cap binding subunit 3 [Source:MGI Symbol;Acc:MGI:1914124]
ENSMUSG00000097743	90.5739	-0.0411698	0.140035	-0.293996	0.768761	0.824644	76.0122	75.4339	94.6525	99.1578	101.473	91.1401	78.7255	109.433	92.1503	105.307	94.0729	69.3283	Gm16973	100503823	lncRNA	predicted gene, 16973 [Source:MGI Symbol;Acc:MGI:4439897]
ENSMUSG00000040138	218.833	-0.0412024	0.0910135	-0.452706	0.650761	0.727615	218.401	187.188	224.568	234.91	212.737	228.863	214.808	224.576	216.077	190.556	261.674	211.634	Ndp	17986	protein_coding	Norrie disease (pseudoglioma) (human) [Source:MGI Symbol;Acc:MGI:102570]
ENSMUSG00000037214	98.8231	-0.0412118	0.127702	-0.32272	0.746908	0.806852	107.059	103.372	97.4363	90.8947	90.7914	94.1781	95.5953	109.433	108.833	81.9055	100.561	105.817	Thap1	73754	protein_coding	THAP domain containing, apoptosis associated protein 1 [Source:MGI Symbol;Acc:MGI:1921004]
ENSMUSG00000003062	221.247	-0.0415863	0.0875085	-0.475226	0.634626	0.713885	240.884	229.096	209.72	219.564	203.836	202.534	239.551	202.69	219.254	233.18	216.26	238.392	Stard3nl	76205	protein_coding	STARD3 N-terminal like [Source:MGI Symbol;Acc:MGI:1923455]
ENSMUSG00000047694	992.205	-0.0415937	0.0529364	-0.78573	0.432026	0.527458	982.806	1049.56	1027.26	919.571	903.463	974.186	1065.04	1007.74	933.419	992.06	1075.89	975.461	Yipf6	77929	protein_coding	Yip1 domain family, member 6 [Source:MGI Symbol;Acc:MGI:1925179]
ENSMUSG00000035181	600.311	-0.0418482	0.0629294	-0.665002	0.506049	0.599083	631.651	560.632	601.321	628	603.496	542.79	516.215	677.535	627.575	594.233	562.275	658.011	Heatr5a	320487	protein_coding	HEAT repeat containing 5A [Source:MGI Symbol;Acc:MGI:2444133]
ENSMUSG00000019699	1161.3	-0.0419267	0.0432524	-0.969349	0.332371	0.427708	1195.85	1174.35	1090.36	1129.69	1119.76	1140.26	1176.38	1256.1	1154.26	1173.42	1181.86	1143.31	Akt3	23797	protein_coding	thymoma viral proto-oncogene 3 [Source:MGI Symbol;Acc:MGI:1345147]
ENSMUSG00000060261	3049.66	-0.0420771	0.0359272	-1.17118	0.241528	0.328934	3099.37	2892.56	2832.15	3077.43	3037.06	3108.89	3061.3	3009.89	3129.93	3114.92	3213.62	3018.82	Gtf2i	14886	protein_coding	general transcription factor II I [Source:MGI Symbol;Acc:MGI:1202722]
ENSMUSG00000092220	9.33055	-0.0420924	0.425369	-0.0989549	0.921174	0.942768	11.7765	5.5877	17.6313	9.4436	6.23078	6.07601	8.9972	4.75797	10.3272	10.865	12.9756	7.29772			lncRNA	predicted gene 20528 [Source:MGI Symbol;Acc:MGI:5141993]
ENSMUSG00000058056	1965.29	-0.042178	0.04131	-1.02101	0.307249	0.400631	1881.04	1996.67	2019.25	1983.16	2005.42	1770.14	1976.01	1844.19	2001.89	2024.24	2010.13	2071.34	Palld	72333	protein_coding	palladin, cytoskeletal associated protein [Source:MGI Symbol;Acc:MGI:1919583]
ENSMUSG00000021102	104.25	-0.0423048	0.13633	-0.310311	0.756324	0.814571	108.13	94.9908	77.0211	79.0902	119.275	128.609	116.964	107.53	102.478	112.829	109.211	94.8703	Glrx5	73046	protein_coding	glutaredoxin 5 [Source:MGI Symbol;Acc:MGI:1920296]
ENSMUSG00000034951	442.488	-0.0424298	0.0624046	-0.679914	0.496559	0.590336	483.909	405.108	417.584	442.669	429.034	438.485	450.985	475.797	424.209	441.287	461.714	439.079	Cog7	233824	protein_coding	component of oligomeric golgi complex 7 [Source:MGI Symbol;Acc:MGI:2685013]
ENSMUSG00000087177	242.778	-0.0424358	0.0857568	-0.494839	0.620714	0.702031	233.39	262.622	251.479	240.812	223.418	228.863	242.925	230.286	224.815	255.746	236.804	282.178	E130307A14Rik	327744	lncRNA	RIKEN cDNA E130307A14 gene [Source:MGI Symbol;Acc:MGI:3036287]
ENSMUSG00000064451	70.9384	-0.0424908	0.183732	-0.231264	0.817109	0.864728	72.8005	73.5713	78.877	38.9549	74.7694	77.9754	74.2269	50.4345	74.6735	71.0405	60.5527	103.384	Snora23	100379145	snoRNA	small nucleolar RNA, H/ACA box 23 [Source:MGI Symbol;Acc:MGI:3819494]
ENSMUSG00000073792	155.436	-0.0425115	0.10659	-0.398831	0.690018	0.759714	211.978	151.799	143.835	128.669	153.099	121.52	137.207	175.093	196.217	157.125	133	155.685	Alg6	320438	protein_coding	asparagine-linked glycosylation 6 (alpha-1,3,-glucosyltransferase) [Source:MGI Symbol;Acc:MGI:2444031]
ENSMUSG00000041459	981.156	-0.042535	0.0496492	-0.85671	0.391605	0.487936	956.041	1013.24	916.83	965.608	939.958	1004.57	1002.06	1010.59	948.513	1004.6	924.509	1087.36	Tardbp	230908	protein_coding	TAR DNA binding protein [Source:MGI Symbol;Acc:MGI:2387629]
ENSMUSG00000032966	468.621	-0.042548	0.0666885	-0.638011	0.523467	0.614821	430.379	448.878	442.639	437.947	486.001	527.6	470.104	439.637	476.64	483.911	482.259	497.461	Fkbp1a	14225	protein_coding	FK506 binding protein 1a [Source:MGI Symbol;Acc:MGI:95541]
ENSMUSG00000029279	107.524	-0.0426004	0.131884	-0.323013	0.746685	0.806767	98.4947	101.51	129.915	118.045	107.703	84.0514	116.964	108.482	104.861	102.8	128.674	88.7889	Brdt	114642	protein_coding	bromodomain, testis-specific [Source:MGI Symbol;Acc:MGI:1891374]
ENSMUSG00000061313	495.489	-0.0426029	0.0582165	-0.731801	0.46429	0.559272	473.203	503.824	476.046	485.165	500.243	482.03	527.461	491.023	504.444	511.492	489.828	501.11	Ddhd2	72108	protein_coding	DDHD domain containing 2 [Source:MGI Symbol;Acc:MGI:1919358]
ENSMUSG00000044876	166.532	-0.0426088	0.101905	-0.418124	0.675856	0.748088	169.154	173.219	166.106	161.722	183.363	133.672	156.326	164.626	169.207	162.975	171.926	186.092	Zfp444	72667	protein_coding	zinc finger protein 444 [Source:MGI Symbol;Acc:MGI:1923365]
ENSMUSG00000069267	7.18788	-0.0427261	0.489755	-0.0872397	0.930481	0.949468	5.35297	4.65641	7.42372	10.6241	5.34067	8.10134	12.3712	7.61276	4.7664	9.19348	1.0813	9.73029	H3c2	319150	protein_coding	H3 clustered histone 2 [Source:MGI Symbol;Acc:MGI:2448319]
ENSMUSG00000019853	34.3643	-0.0427468	0.210478	-0.203093	0.839062	0.881044	46.0356	36.32	36.1906	24.7895	32.044	28.3547	26.9916	33.3058	40.5144	30.9235	36.7641	40.1374	Hebp2	56016	protein_coding	heme binding protein 2 [Source:MGI Symbol;Acc:MGI:1860084]
ENSMUSG00000071454	226.473	-0.0427781	0.0880291	-0.485955	0.626999	0.7071	248.378	221.645	210.648	245.534	194.934	221.774	210.31	238.85	244.675	237.359	217.341	226.229	Dtnb	13528	protein_coding	dystrobrevin, beta [Source:MGI Symbol;Acc:MGI:1203728]
ENSMUSG00000029173	322.08	-0.042804	0.0726	-0.589586	0.555468	0.644414	293.343	346.437	307.156	298.654	321.33	325.066	346.392	345.429	333.648	311.743	314.658	321.1	Sepsecs	211006	protein_coding	Sep (O-phosphoserine) tRNA:Sec (selenocysteine) tRNA synthase [Source:MGI Symbol;Acc:MGI:1098791]
ENSMUSG00000086264	7.53819	-0.042868	0.494709	-0.086653	0.930947	0.949714	3.21178	7.45026	2.7839	9.4436	8.011	15.19	2.2493	9.51595	6.35519	10.0293	6.48779	9.73029	Gm15850	329253	lncRNA	predicted gene 15850 [Source:MGI Symbol;Acc:MGI:3801986]
ENSMUSG00000027770	1167.58	-0.0429597	0.047159	-0.910955	0.362319	0.457912	1149.82	1128.71	1137.69	1129.69	1139.34	1210.14	1207.87	1231.36	1066.08	1230.25	1141.85	1238.18	Dhx36	72162	protein_coding	DEAH (Asp-Glu-Ala-His) box polypeptide 36 [Source:MGI Symbol;Acc:MGI:1919412]
ENSMUSG00000117429	35.0721	-0.0430666	0.222015	-0.193981	0.846191	0.886596	52.4592	21.4195	36.1906	31.8722	28.4836	38.4814	39.3628	26.6446	37.3368	39.2812	38.9267	30.4071			TEC	RIKEN cDNA A430019L02 gene [Source:MGI Symbol;Acc:MGI:2444246]
ENSMUSG00000024912	6.03937	-0.0431101	0.511569	-0.0842703	0.932842	0.951186	6.42357	4.65641	10.2076	5.90225	2.67033	6.07601	4.4986	3.80638	10.3272	6.68617	7.56908	3.64886	Fosl1	14283	protein_coding	fos-like antigen 1 [Source:MGI Symbol;Acc:MGI:107179]
ENSMUSG00000023764	98.8093	-0.0431483	0.126559	-0.340933	0.733154	0.795615	108.13	99.6473	100.22	102.699	82.7804	97.2161	83.2241	86.5951	106.45	101.964	114.618	102.168	Sfi1	78887	protein_coding	Sfi1 homolog, spindle assembly associated (yeast) [Source:MGI Symbol;Acc:MGI:1926137]
ENSMUSG00000029474	550.58	-0.0431567	0.0647538	-0.666474	0.505108	0.598179	560.992	576.464	566.987	570.158	497.572	494.182	529.71	568.102	517.948	605.098	588.226	531.517	Rnf34	80751	protein_coding	ring finger protein 34 [Source:MGI Symbol;Acc:MGI:2153340]
ENSMUSG00000023791	152.117	-0.0432288	0.109497	-0.394795	0.692995	0.762045	163.801	165.768	149.402	127.489	162.89	119.495	166.448	170.335	155.702	139.574	152.463	152.036	Pigx	72084	protein_coding	phosphatidylinositol glycan anchor biosynthesis, class X [Source:MGI Symbol;Acc:MGI:1919334]
ENSMUSG00000085687	7.71982	-0.0433385	0.467005	-0.0928008	0.926062	0.946219	14.9883	8.38155	3.71186	4.7218	10.6813	3.038	6.7479	5.70957	10.3272	9.19348	5.40649	9.73029			lncRNA	predicted gene 16153 [Source:MGI Symbol;Acc:MGI:3802057]
ENSMUSG00000038412	201.311	-0.043414	0.102676	-0.422827	0.672422	0.745013	171.295	166.7	217.144	256.158	228.759	168.103	213.684	210.302	173.973	179.691	219.503	210.417	Higd1a	56295	protein_coding	HIG1 domain family, member 1A [Source:MGI Symbol;Acc:MGI:1930666]
ENSMUSG00000104078	47.6772	-0.0436095	0.183105	-0.238166	0.811752	0.859868	43.8944	50.2893	43.6144	41.3158	55.1869	48.608	42.7367	50.4345	37.3368	46.8032	58.3901	53.5166			TEC	predicted gene, 37023 [Source:MGI Symbol;Acc:MGI:5610251]
ENSMUSG00000070219	6.62274	-0.0436192	0.538068	-0.0810664	0.935389	0.953149	3.21178	0.931283	12.9915	9.4436	3.56045	12.152	3.37395	1.90319	7.94399	5.8504	10.813	7.29772
ENSMUSG00000010051	120.375	-0.043997	0.124512	-0.353355	0.723823	0.78767	119.907	97.7847	131.771	135.752	107.703	122.533	112.465	123.707	147.758	116.172	104.886	124.061	Hyal1	15586	protein_coding	hyaluronoglucosaminidase 1 [Source:MGI Symbol;Acc:MGI:96298]
ENSMUSG00000096753	33.1495	-0.0440268	0.217455	-0.202464	0.839554	0.881359	34.259	31.6636	28.7669	34.2331	40.9451	26.3294	34.8642	31.4026	33.3648	29.252	41.0893	31.6234	Fam181a	100504156	protein_coding	family with sequence similarity 181, member A [Source:MGI Symbol;Acc:MGI:3647570]
ENSMUSG00000022551	345.594	-0.0440332	0.0688715	-0.639353	0.522593	0.614138	330.814	343.643	349.843	344.692	340.913	330.13	341.894	370.17	364.629	354.367	333.04	342.993	Cyc1	66445	protein_coding	cytochrome c-1 [Source:MGI Symbol;Acc:MGI:1913695]
ENSMUSG00000018322	184.607	-0.044047	0.100913	-0.436486	0.662484	0.736929	174.507	187.188	175.385	212.481	183.363	158.989	194.565	218.867	180.329	166.318	168.682	194.606	Tomm34	67145	protein_coding	translocase of outer mitochondrial membrane 34 [Source:MGI Symbol;Acc:MGI:1914395]
ENSMUSG00000020704	40.2871	-0.0440521	0.231811	-0.190034	0.849282	0.888599	19.2707	47.4954	51.9661	31.8722	40.055	53.6714	25.867	49.4829	39.72	40.117	29.195	54.7329	Asic2	11418	protein_coding	acid-sensing (proton-gated) ion channel 2 [Source:MGI Symbol;Acc:MGI:1100867]
ENSMUSG00000097195	77.9941	-0.0440894	0.158118	-0.278838	0.780369	0.834334	77.0828	56.8083	74.2372	70.827	88.121	90.1274	96.7199	59.9505	84.2063	81.0698	88.6664	68.112	Snhg5	72655	lncRNA	small nucleolar RNA host gene 5 [Source:MGI Symbol;Acc:MGI:1919905]
ENSMUSG00000008976	1240.62	-0.0441004	0.0448733	-0.982775	0.325718	0.420645	1227.97	1273.99	1131.19	1205.24	1266.63	1222.29	1248.36	1286.56	1244.03	1205.18	1315.94	1260.07	Gabpa	14390	protein_coding	GA repeat binding protein, alpha [Source:MGI Symbol;Acc:MGI:95610]
ENSMUSG00000049957	91.2834	-0.0441595	0.1345	-0.328323	0.742668	0.803559	81.3652	97.7847	98.3643	99.1578	84.5606	87.0894	75.3516	90.4015	89.7671	69.369	100.561	121.629	Ccdc137	67291	protein_coding	coiled-coil domain containing 137 [Source:MGI Symbol;Acc:MGI:1914541]
ENSMUSG00000036002	465.667	-0.0442734	0.0645933	-0.685418	0.49308	0.586904	464.638	433.978	460.271	461.556	490.451	444.561	467.855	475.797	494.911	427.915	503.885	462.189	Fam214b	230088	protein_coding	family with sequence similarity 214, member B [Source:MGI Symbol;Acc:MGI:2441854]
ENSMUSG00000018209	821.567	-0.04436	0.049729	-0.892035	0.372374	0.467848	781.534	860.505	806.402	814.511	807.331	769.627	897.471	835.5	815.054	804.847	791.51	874.51	Stk4	58231	protein_coding	serine/threonine kinase 4 [Source:MGI Symbol;Acc:MGI:1929004]
ENSMUSG00000043557	364.989	-0.044452	0.0707774	-0.628053	0.529969	0.620642	423.956	332.468	339.635	351.774	368.506	339.244	364.387	353.042	371.779	392.812	387.105	355.156	Mdga1	74762	protein_coding	MAM domain containing glycosylphosphatidylinositol anchor 1 [Source:MGI Symbol;Acc:MGI:1922012]
ENSMUSG00000108614	105.101	-0.0445908	0.140563	-0.317231	0.751068	0.810411	109.201	77.2965	101.148	125.128	124.616	91.1401	103.468	78.9823	108.833	113.665	104.886	122.845			TEC	RIKEN cDNA 2610306O10 gene [Source:MGI Symbol;Acc:MGI:1917710]
ENSMUSG00000027882	345.098	-0.0447973	0.0691162	-0.648145	0.516891	0.609189	317.967	348.3	359.123	358.857	332.902	329.117	372.259	334.961	324.115	329.294	363.316	370.967	Stxbp3	20912	protein_coding	syntaxin binding protein 3 [Source:MGI Symbol;Acc:MGI:107362]
ENSMUSG00000086228	5.96558	-0.0448905	0.555682	-0.0807846	0.935613	0.95332	7.49416	2.79385	12.0635	3.54135	7.12089	2.02534	7.87255	8.56435	3.1776	5.8504	8.65038	2.43257	Ubap1l	208080	protein_coding	ubiquitin-associated protein 1-like [Source:MGI Symbol;Acc:MGI:2685360]
ENSMUSG00000025981	162.749	-0.0449094	0.0995245	-0.451239	0.651817	0.72841	147.742	159.249	150.33	177.068	154.879	164.052	206.936	164.626	170.796	143.753	148.138	165.415	Coq10b	67876	protein_coding	coenzyme Q10B [Source:MGI Symbol;Acc:MGI:1915126]
ENSMUSG00000029501	742.066	-0.0449762	0.0543913	-0.826899	0.408294	0.504219	711.946	765.514	658.855	748.406	716.54	777.729	771.51	724.163	779.306	740.493	723.388	786.937	Ankle2	71782	protein_coding	ankyrin repeat and LEM domain containing 2 [Source:MGI Symbol;Acc:MGI:1261856]
ENSMUSG00000106676	21.4167	-0.0450596	0.29275	-0.153918	0.877674	0.909349	23.5531	17.6944	28.7669	15.3459	23.1429	15.19	32.6149	13.3223	17.4768	23.4016	17.3008	29.1909			TEC	predicted gene 42895 [Source:MGI Symbol;Acc:MGI:5663032]
ENSMUSG00000026356	1307.03	-0.0450616	0.0434293	-1.03759	0.299463	0.392118	1201.21	1353.15	1354.83	1270.16	1296	1246.59	1354.08	1338.89	1353.66	1250.31	1359.19	1306.29	Dars	226414	protein_coding	aspartyl-tRNA synthetase [Source:MGI Symbol;Acc:MGI:2442544]
ENSMUSG00000028180	1902.23	-0.0451091	0.0463482	-0.973266	0.330421	0.42574	1821.08	1890.5	1949.65	1888.72	1765.09	1908.88	1845.55	2079.23	2120.25	1847.05	1793.87	1916.87	Zranb2	53861	protein_coding	zinc finger, RAN-binding domain containing 2 [Source:MGI Symbol;Acc:MGI:1858211]
ENSMUSG00000062604	1811.28	-0.0451625	0.0361759	-1.24841	0.21188	0.294941	1831.79	1733.12	1771.49	1856.85	1774.88	1772.17	1734.21	1867.03	1784.22	1866.28	1883.62	1859.7	Srpk2	20817	protein_coding	serine/arginine-rich protein specific kinase 2 [Source:MGI Symbol;Acc:MGI:1201408]
ENSMUSG00000026620	166.745	-0.0452443	0.105665	-0.428185	0.668517	0.74163	146.672	173.219	148.474	162.902	188.704	164.052	190.066	165.577	142.992	157.961	202.203	158.117	Mark1	226778	protein_coding	MAP/microtubule affinity regulating kinase 1 [Source:MGI Symbol;Acc:MGI:2664902]
ENSMUSG00000025272	249.425	-0.0452914	0.0861465	-0.525748	0.599063	0.683554	243.025	236.546	242.199	220.744	262.583	258.23	273.29	260.737	272.479	215.629	249.78	257.853	Tro	56191	protein_coding	trophinin [Source:MGI Symbol;Acc:MGI:1928994]
ENSMUSG00000039166	290.359	-0.0453	0.0745994	-0.607243	0.543689	0.633715	278.355	286.835	303.445	282.128	275.935	283.547	307.03	303.559	297.105	296.699	288.706	280.962	Akap7	432442	protein_coding	A kinase (PRKA) anchor protein 7 [Source:MGI Symbol;Acc:MGI:1859150]
ENSMUSG00000002741	465.175	-0.0453987	0.0600006	-0.756638	0.449267	0.544915	496.756	461.916	448.207	440.308	438.825	451.65	468.979	482.458	479.023	495.612	457.389	460.972	Ykt6	56418	protein_coding	YKT6 v-SNARE homolog (S. cerevisiae) [Source:MGI Symbol;Acc:MGI:1927550]
ENSMUSG00000105950	63.5869	-0.0454525	0.17334	-0.262216	0.793155	0.844735	64.2357	40.0452	81.6609	57.8421	58.7474	75.9501	67.479	60.902	56.4023	64.3544	74.6095	60.8143			TEC	predicted gene 43679 [Source:MGI Symbol;Acc:MGI:5663816]
ENSMUSG00000019977	437.819	-0.0456329	0.064241	-0.710339	0.477494	0.571704	460.356	415.352	441.711	450.932	428.144	398.991	432.99	472.942	403.555	432.929	467.121	448.81	Hbs1l	56422	protein_coding	Hbs1-like (S. cerevisiae) [Source:MGI Symbol;Acc:MGI:1891704]
ENSMUSG00000021282	2101.17	-0.0456697	0.0403245	-1.13256	0.257401	0.346242	2154.04	1998.53	1981.21	2120.09	1997.41	2121.54	2326.9	2107.78	1942.31	2251.57	2108.53	2104.17	Eif5	217869	protein_coding	eukaryotic translation initiation factor 5 [Source:MGI Symbol;Acc:MGI:95309]
ENSMUSG00000041740	2199.43	-0.0458348	0.0416833	-1.0996	0.271508	0.361696	2248.25	2133.57	2202.06	2172.03	2195.02	2027.36	2234.68	2270.5	2393.53	2057.67	2195.03	2263.51	Rnf10	50849	protein_coding	ring finger protein 10 [Source:MGI Symbol;Acc:MGI:1859162]
ENSMUSG00000031901	58.4858	-0.0458487	0.160416	-0.285811	0.775023	0.829671	57.8121	58.6708	54.7499	69.6466	56.077	52.6587	50.6093	58.9989	57.9911	63.5186	62.7153	58.3817	Dus2	66369	protein_coding	dihydrouridine synthase 2 [Source:MGI Symbol;Acc:MGI:1913619]
ENSMUSG00000024833	94.433	-0.0461864	0.141443	-0.326537	0.744018	0.804711	86.7182	76.3652	91.8686	73.1879	107.703	116.457	106.842	102.772	83.4119	95.2779	94.0729	98.5192	Pola2	18969	protein_coding	polymerase (DNA directed), alpha 2 [Source:MGI Symbol;Acc:MGI:99690]
ENSMUSG00000051851	36.365	-0.0462071	0.242886	-0.190242	0.849119	0.888504	41.7532	46.5641	26.911	28.3308	44.5056	25.3167	38.2381	25.6931	27.804	50.982	48.6584	31.6234	Rtl8c	72865	protein_coding	retrotransposon Gag like 8C [Source:MGI Symbol;Acc:MGI:1920115]
ENSMUSG00000021072	1514.21	-0.0463558	0.0445302	-1.041	0.297878	0.390436	1552.36	1540.34	1534.85	1447.23	1414.39	1376.22	1665.61	1630.08	1619.78	1500.21	1455.43	1434	Tmx1	72736	protein_coding	thioredoxin-related transmembrane protein 1 [Source:MGI Symbol;Acc:MGI:1919986]
ENSMUSG00000037926	653.787	-0.046391	0.0560731	-0.827331	0.40805	0.503991	670.192	650.967	651.432	583.142	607.946	680.513	629.804	735.583	660.146	692.854	645.535	637.334	Ssh2	237860	protein_coding	slingshot protein phosphatase 2 [Source:MGI Symbol;Acc:MGI:2679255]
ENSMUSG00000081264	31.1207	-0.0464174	0.225965	-0.205418	0.837245	0.879593	29.9767	30.7323	28.7669	42.4962	32.9341	22.2787	31.4902	22.8383	27.0096	33.4308	31.3576	40.1374	Gm14021	100415947	processed_pseudogene	predicted gene 14021 [Source:MGI Symbol;Acc:MGI:3651447]
ENSMUSG00000060149	63.3954	-0.0467805	0.170601	-0.274211	0.783923	0.837178	72.8005	76.3652	48.2542	72.0075	44.5056	60.7601	62.9804	72.3212	54.0192	71.0405	55.1462	70.5446	BC002059	213811	lncRNA	cDNA sequence BC002059 [Source:MGI Symbol;Acc:MGI:2384864]
ENSMUSG00000026311	203.004	-0.0468382	0.0916043	-0.511309	0.609134	0.691581	213.048	200.226	196.729	191.233	198.495	188.356	227.179	205.544	189.067	236.523	191.39	198.255	Asb1	65247	protein_coding	ankyrin repeat and SOCS box-containing 1 [Source:MGI Symbol;Acc:MGI:1929735]
ENSMUSG00000026511	88.6724	-0.0468705	0.141404	-0.331466	0.740292	0.80171	83.5064	82.8842	72.3813	88.5338	89.0112	103.292	93.346	104.675	77.0567	105.307	78.9347	85.14	Srp9	27058	protein_coding	signal recognition particle 9 [Source:MGI Symbol;Acc:MGI:1350930]
ENSMUSG00000037416	1742.54	-0.0470095	0.0381673	-1.23167	0.218073	0.302124	1781.47	1734.98	1740.86	1618.4	1615.55	1745.84	1851.17	1842.29	1742.12	1775.18	1716.02	1746.59	Dmxl1	240283	protein_coding	Dmx-like 1 [Source:MGI Symbol;Acc:MGI:2443926]
ENSMUSG00000102133	14.7145	-0.0472886	0.3277	-0.144304	0.88526	0.915239	12.8471	17.6944	10.2076	14.1654	13.3517	17.2153	17.9944	13.3223	7.14959	10.865	16.2195	25.542			TEC	predicted gene, 37106 [Source:MGI Symbol;Acc:MGI:5610334]
ENSMUSG00000037343	1172.52	-0.0473441	0.0414972	-1.1409	0.253912	0.342671	1240.82	1105.43	1124.69	1149.76	1150.02	1138.24	1249.49	1208.53	1159.82	1127.45	1185.1	1230.88	Taf2	319944	protein_coding	TATA-box binding protein associated factor 2 [Source:MGI Symbol;Acc:MGI:2443028]
ENSMUSG00000105691	32.5731	-0.0474166	0.220497	-0.215044	0.829733	0.873916	25.6943	24.2134	33.4067	34.2331	36.4946	40.5067	25.867	30.451	34.1592	41.7885	32.4389	31.6234			TEC	predicted gene 42876 [Source:MGI Symbol;Acc:MGI:5663013]
ENSMUSG00000052557	631.754	-0.0474448	0.0562477	-0.843497	0.398951	0.495111	672.334	638.86	594.826	613.834	563.441	642.031	659.045	604.263	655.379	632.679	639.047	665.308	Gan	209239	protein_coding	giant axonal neuropathy [Source:MGI Symbol;Acc:MGI:1890619]
ENSMUSG00000045639	350.407	-0.0474848	0.070272	-0.675729	0.499213	0.59255	367.214	327.812	347.059	349.413	338.242	349.37	304.78	393.009	361.452	337.651	377.373	351.507	Zfp629	320683	protein_coding	zinc finger protein 629 [Source:MGI Symbol;Acc:MGI:2444524]
ENSMUSG00000055991	147.852	-0.0475995	0.110486	-0.430821	0.666598	0.740167	129.542	179.738	167.034	132.21	133.517	131.647	122.587	151.304	160.469	173.84	142.731	149.603	Zkscan5	22757	protein_coding	zinc finger with KRAB and SCAN domains 5 [Source:MGI Symbol;Acc:MGI:107533]
ENSMUSG00000026496	688.513	-0.0476854	0.0598706	-0.796475	0.425756	0.52142	637.004	601.609	629.16	769.654	735.232	710.893	707.405	691.809	697.483	677.81	707.169	696.932	Parp1	11545	protein_coding	poly (ADP-ribose) polymerase family, member 1 [Source:MGI Symbol;Acc:MGI:1340806]
ENSMUSG00000029250	1344.99	-0.0477278	0.0419589	-1.13749	0.255334	0.344149	1307.2	1312.18	1262.03	1374.04	1335.17	1333.68	1379.95	1413.12	1419.59	1353.95	1364.6	1284.4	Polr2b	231329	protein_coding	polymerase (RNA) II (DNA directed) polypeptide B [Source:MGI Symbol;Acc:MGI:2388280]
ENSMUSG00000033684	249.764	-0.0477323	0.0965621	-0.494317	0.621082	0.702307	256.943	193.707	279.318	252.616	252.792	232.914	292.409	235.044	240.703	279.983	250.861	229.878	Qsox1	104009	protein_coding	quiescin Q6 sulfhydryl oxidase 1 [Source:MGI Symbol;Acc:MGI:1330818]
ENSMUSG00000033790	471.756	-0.0478058	0.0656087	-0.72865	0.466216	0.560961	456.073	478.679	500.173	442.669	463.748	442.536	481.35	481.507	480.612	446.302	449.82	537.598	Tubgcp5	233276	protein_coding	tubulin, gamma complex associated protein 5 [Source:MGI Symbol;Acc:MGI:2178836]
ENSMUSG00000060012	484.722	-0.0478259	0.0636784	-0.751054	0.45262	0.548311	513.886	421.871	485.326	454.473	487.781	483.042	508.342	478.652	529.864	508.984	453.064	491.38	Kif13b	16554	protein_coding	kinesin family member 13B [Source:MGI Symbol;Acc:MGI:1098265]
ENSMUSG00000003161	1502.48	-0.0478935	0.04349	-1.10125	0.270787	0.360906	1481.7	1562.69	1472.68	1456.68	1488.27	1395.46	1420.43	1654.82	1598.33	1500.21	1487.87	1510.63	Sri	109552	protein_coding	sorcin [Source:MGI Symbol;Acc:MGI:98419]
ENSMUSG00000020361	3708.08	-0.0479111	0.0305069	-1.5705	0.116299	0.177043	3463.37	3628.28	3760.12	3605.1	3683.28	3768.14	3763.08	3662.69	3836.15	3730.05	3811.57	3785.08	Hspa4	15525	protein_coding	heat shock protein 4 [Source:MGI Symbol;Acc:MGI:1342292]
ENSMUSG00000108268	27.418	-0.0480652	0.246326	-0.195129	0.845292	0.886031	21.4119	22.3508	25.0551	27.1504	24.9231	37.4687	32.6149	27.5962	36.5424	30.9235	25.9511	17.028			TEC	predicted gene, 44187 [Source:MGI Symbol;Acc:MGI:5690579]
ENSMUSG00000103621	10.0254	-0.0480931	0.408635	-0.117692	0.906312	0.931575	5.35297	13.9692	9.27965	11.8045	10.6813	10.1267	7.87255	7.61276	5.5608	15.8796	7.56908	14.5954			TEC	predicted gene, 38366 [Source:MGI Symbol;Acc:MGI:5611594]
ENSMUSG00000068966	116.728	-0.0481312	0.131687	-0.365497	0.71474	0.779851	119.907	99.6473	102.076	100.338	147.759	121.52	94.4706	133.223	110.422	103.636	125.431	142.305	Zbtb34	241311	protein_coding	zinc finger and BTB domain containing 34 [Source:MGI Symbol;Acc:MGI:2685195]
ENSMUSG00000029814	162.9	-0.0482992	0.101792	-0.474491	0.63515	0.714193	169.154	146.211	146.619	177.068	162.89	168.103	149.579	179.851	134.253	165.483	181.658	173.929	Igf2bp3	140488	protein_coding	insulin-like growth factor 2 mRNA binding protein 3 [Source:MGI Symbol;Acc:MGI:1890359]
ENSMUSG00000105176	110.58	-0.0484331	0.12887	-0.37583	0.707043	0.773406	130.613	97.7847	104.86	90.8947	107.703	98.2288	145.08	119.901	120.749	137.066	105.967	68.112			TEC	predicted gene 43668 [Source:MGI Symbol;Acc:MGI:5663805]
ENSMUSG00000021713	321.465	-0.0484411	0.0738564	-0.655882	0.5119	0.604438	310.473	335.262	328.5	288.03	322.22	304.813	317.151	361.606	315.377	335.144	327.633	311.369	Ppwd1	238831	protein_coding	peptidylprolyl isomerase domain and WD repeat containing 1 [Source:MGI Symbol;Acc:MGI:2443069]
ENSMUSG00000068732	887.661	-0.0484559	0.0474154	-1.02194	0.306807	0.400117	842.558	900.551	909.406	888.879	864.298	831.4	950.33	898.305	861.923	886.753	912.615	904.917	Tmem167b	67495	protein_coding	transmembrane protein 167B [Source:MGI Symbol;Acc:MGI:1914745]
ENSMUSG00000114282	28.1633	-0.0485064	0.240828	-0.201415	0.840374	0.882037	31.0473	23.2821	31.5508	25.9699	17.8022	35.4434	34.8642	34.2574	20.6544	21.73	24.8698	36.4886			TEC	RIKEN cDNA 5330431K02 gene [Source:MGI Symbol;Acc:MGI:1915439]
ENSMUSG00000051557	74.3108	-0.0485717	0.14716	-0.330061	0.741354	0.802653	73.8711	81.0216	72.3813	86.1729	60.5276	67.8487	83.2241	58.9989	70.7015	70.2048	76.7721	90.0052	Pusl1	433813	protein_coding	pseudouridylate synthase-like 1 [Source:MGI Symbol;Acc:MGI:3047787]
ENSMUSG00000017615	939.695	-0.0485781	0.0522536	-0.929661	0.352547	0.448251	910.006	1004.85	951.164	897.142	885.661	871.907	1042.55	904.966	980.289	936.063	1000.2	891.538	Tnfaip1	21927	protein_coding	tumor necrosis factor, alpha-induced protein 1 (endothelial) [Source:MGI Symbol;Acc:MGI:104961]
ENSMUSG00000030884	1009.73	-0.0485861	0.0551575	-0.880861	0.378393	0.473902	1018.14	1017.89	1014.27	1051.78	895.452	934.692	1106.66	1089.58	981.083	1073.97	1018.58	914.647	Uqcrc2	67003	protein_coding	ubiquinol cytochrome c reductase core protein 2 [Source:MGI Symbol;Acc:MGI:1914253]
ENSMUSG00000087050	7.02754	-0.048592	0.455384	-0.106706	0.915023	0.939039	7.49416	7.45026	6.49576	8.26315	7.12089	5.06334	5.62325	8.56435	5.5608	4.17885	7.56908	10.9466	Dhrs13os	100504178	lncRNA	dehydrogenase/reductase (SDR family) member 13, opposite strand [Source:MGI Symbol;Acc:MGI:1924478]
ENSMUSG00000028456	598.942	-0.0486496	0.0577372	-0.842603	0.39945	0.495585	628.439	560.632	581.834	625.639	568.781	573.17	597.189	589.037	622.809	643.544	569.844	626.387	Unc13b	22249	protein_coding	unc-13 homolog B [Source:MGI Symbol;Acc:MGI:1342278]
ENSMUSG00000021537	295.82	-0.0487555	0.0810959	-0.601208	0.547701	0.637466	256.943	325.949	275.606	339.97	279.495	281.522	264.293	314.978	312.993	309.235	290.869	297.99	Cetn3	12626	protein_coding	centrin 3 [Source:MGI Symbol;Acc:MGI:1097706]
ENSMUSG00000028581	163.784	-0.0488122	0.101885	-0.47909	0.631875	0.711503	146.672	165.768	163.322	162.902	168.231	158.989	146.205	186.513	163.646	194.735	169.764	138.657	Laptm5	16792	protein_coding	lysosomal-associated protein transmembrane 5 [Source:MGI Symbol;Acc:MGI:108046]
ENSMUSG00000114133	9.59274	-0.048866	0.40524	-0.120585	0.90402	0.929842	7.49416	7.45026	12.0635	15.3459	8.011	8.10134	7.87255	9.51595	9.53279	13.3723	5.40649	10.9466	Btf3l4b	100504125	protein_coding	basic transcription factor 3 like 4B [Source:MGI Symbol;Acc:MGI:5012260]
ENSMUSG00000030035	129.4	-0.0489116	0.11491	-0.425653	0.670361	0.743185	119.907	126.654	110.428	139.293	148.649	120.507	131.584	122.756	142.992	122.023	142.731	125.277	Wbp1	22377	protein_coding	WW domain binding protein 1 [Source:MGI Symbol;Acc:MGI:104710]
ENSMUSG00000034297	4293.8	-0.0489378	0.0313937	-1.55884	0.119034	0.180477	4162.47	4274.59	4192.55	4303.92	4140.8	4271.43	4401.88	4324.05	4210.32	4503.97	4525.23	4214.43	Med13	327987	protein_coding	mediator complex subunit 13 [Source:MGI Symbol;Acc:MGI:3029632]
ENSMUSG00000027534	181.511	-0.0492111	0.0962409	-0.511332	0.609118	0.691581	175.578	161.112	173.529	187.692	199.385	174.179	186.692	196.98	167.618	187.213	178.414	189.741	Snx16	74718	protein_coding	sorting nexin 16 [Source:MGI Symbol;Acc:MGI:1921968]
ENSMUSG00000004151	275.713	-0.0494215	0.082994	-0.595483	0.551521	0.640805	282.637	262.622	270.966	231.368	273.264	293.674	320.525	275.962	236.731	273.297	291.95	295.557	Etv1	14009	protein_coding	ets variant 1 [Source:MGI Symbol;Acc:MGI:99254]
ENSMUSG00000041852	2129.35	-0.0494566	0.0387478	-1.27637	0.201824	0.283193	2174.38	2084.21	1998.84	2121.27	2150.51	1979.77	2170.58	2305.71	2244.18	2167.99	2115.02	2039.71	Tcf20	21411	protein_coding	transcription factor 20 [Source:MGI Symbol;Acc:MGI:108399]
ENSMUSG00000092072	5.31707	-0.0495161	0.645213	-0.0767438	0.938827	0.955493	4.28238	8.38155	5.56779	0	2.67033	8.10134	11.2465	0.951595	5.5608	5.01463	1.0813	10.9466	Gm4540	100043594	processed_pseudogene	predicted gene 4540 [Source:MGI Symbol;Acc:MGI:3782724]
ENSMUSG00000059734	151.635	-0.0495304	0.103331	-0.479336	0.6317	0.71142	156.307	149.937	134.555	149.917	150.429	151.9	139.457	157.965	163.646	169.661	163.276	132.575	Ndufs8	225887	protein_coding	NADH:ubiquinone oxidoreductase core subunit S8 [Source:MGI Symbol;Acc:MGI:2385079]
ENSMUSG00000004105	400.863	-0.0495878	0.0694359	-0.714152	0.475133	0.569484	316.896	455.397	423.152	404.894	405.891	372.662	416.121	396.815	397.994	376.097	435.763	408.672	Angptl2	26360	protein_coding	angiopoietin-like 2 [Source:MGI Symbol;Acc:MGI:1347002]
ENSMUSG00000042078	26.2727	-0.0496835	0.258698	-0.192052	0.847701	0.887516	18.2001	37.2513	24.1271	22.4286	18.6923	31.3927	34.8642	35.209	19.86	22.5658	22.7073	27.9746	Svop	68666	protein_coding	SV2 related protein [Source:MGI Symbol;Acc:MGI:1915916]
ENSMUSG00000029438	348.621	-0.0498169	0.0693419	-0.718424	0.472496	0.567049	323.32	350.162	339.635	371.842	341.803	330.13	368.885	370.17	356.685	336.816	344.934	349.074	Bcl7a	77045	protein_coding	B cell CLL/lymphoma 7A [Source:MGI Symbol;Acc:MGI:1924295]
ENSMUSG00000049047	71.2988	-0.0498335	0.163347	-0.305078	0.760307	0.81771	67.4475	95.9221	61.2457	69.6466	74.7694	53.6714	60.7311	62.8052	79.4399	68.5332	90.829	70.5446	Armcx3	71703	protein_coding	armadillo repeat containing, X-linked 3 [Source:MGI Symbol;Acc:MGI:1918953]
ENSMUSG00000084401	11.1005	-0.0498343	0.378966	-0.131501	0.895379	0.922983	7.49416	14.9005	12.9915	7.0827	10.6813	10.1267	14.6205	12.3707	15.0936	9.19348	6.48779	12.1629			unprocessed_pseudogene	predicted gene 12586 [Source:MGI Symbol;Acc:MGI:3649692]
ENSMUSG00000037720	1001.97	-0.0499024	0.0477005	-1.04616	0.295487	0.387967	1006.36	1056.07	966.012	845.202	963.101	1017.73	1047.05	1081.96	1046.22	1036.36	979.656	977.894	Tmem33	67878	protein_coding	transmembrane protein 33 [Source:MGI Symbol;Acc:MGI:1915128]
ENSMUSG00000020978	1015.12	-0.0499323	0.0594016	-0.840588	0.400579	0.496803	1077.02	1034.66	941.885	999.841	1004.05	884.059	1063.92	1138.11	1138.37	936.899	909.371	1053.3	Klhdc2	69554	protein_coding	kelch domain containing 2 [Source:MGI Symbol;Acc:MGI:1916804]
ENSMUSG00000026442	6949.4	-0.0501324	0.034443	-1.45552	0.145526	0.214709	6636.62	6491.04	6632.17	6786.41	7283.78	7164.62	6916.6	7078.91	7155.95	7114.08	7331.2	6801.47	Nfasc	269116	protein_coding	neurofascin [Source:MGI Symbol;Acc:MGI:104753]
ENSMUSG00000028545	15.447	-0.0501459	0.32255	-0.155467	0.876453	0.908699	23.5531	17.6944	11.1356	11.8045	14.2418	12.152	13.4958	24.7415	14.2992	11.7008	18.3821	12.1629	Bend5	67621	protein_coding	BEN domain containing 5 [Source:MGI Symbol;Acc:MGI:1914871]
ENSMUSG00000102397	9.89163	-0.0503237	0.403617	-0.124682	0.900776	0.927072	10.7059	10.2441	9.27965	4.7218	11.5715	10.1267	7.87255	17.1287	11.1216	8.35771	5.40649	12.1629			lncRNA	predicted gene, 37573 [Source:MGI Symbol;Acc:MGI:5610801]
ENSMUSG00000059920	345.532	-0.05042	0.075153	-0.670897	0.502286	0.595422	353.296	344.575	321.076	334.067	311.539	371.649	346.392	317.833	360.657	386.962	358.991	339.344	4930453N24Rik	67609	protein_coding	RIKEN cDNA 4930453N24 gene [Source:MGI Symbol;Acc:MGI:1914859]
ENSMUSG00000033454	964.655	-0.0504875	0.0476448	-1.05966	0.289298	0.381268	889.664	979.71	916.83	934.917	958.65	980.262	1081.91	989.658	902.438	1025.49	968.843	947.487	Zbtb1	268564	protein_coding	zinc finger and BTB domain containing 1 [Source:MGI Symbol;Acc:MGI:2442326]
ENSMUSG00000023044	328.641	-0.0504924	0.0722736	-0.698629	0.484784	0.578997	369.355	316.636	299.733	323.443	312.429	311.902	323.899	362.558	321.732	349.352	306.007	346.642	Csad	246277	protein_coding	cysteine sulfinic acid decarboxylase [Source:MGI Symbol;Acc:MGI:2180098]
ENSMUSG00000002222	724.619	-0.0506195	0.0552147	-0.916776	0.35926	0.455001	812.582	728.263	662.567	616.195	694.287	727.095	754.641	808.855	672.856	762.223	730.957	724.906	Rmnd5a	68477	protein_coding	required for meiotic nuclear division 5 homolog A [Source:MGI Symbol;Acc:MGI:1915727]
ENSMUSG00000013878	90.7683	-0.0507829	0.129901	-0.390936	0.695844	0.764231	78.1534	89.4032	91.8686	101.519	87.2309	86.0767	109.091	95.1595	85.0007	91.099	91.9103	82.7074	Rnf170	77733	protein_coding	ring finger protein 170 [Source:MGI Symbol;Acc:MGI:1924983]
ENSMUSG00000022178	69.5191	-0.0508283	0.154258	-0.329502	0.741776	0.802955	65.3063	75.4339	78.877	57.8421	75.6595	59.7474	58.4818	64.7084	59.5799	74.3836	77.8534	86.3563	Ajuba	16475	protein_coding	ajuba LIM protein [Source:MGI Symbol;Acc:MGI:1341886]
ENSMUSG00000001134	23.4733	-0.0509282	0.258594	-0.196943	0.843872	0.884882	25.6943	16.7631	27.839	23.609	22.2528	21.266	24.7423	29.4994	28.5984	20.0585	19.4634	21.8931	Uxt	22294	protein_coding	ubiquitously expressed prefoldin like chaperone [Source:MGI Symbol;Acc:MGI:1277988]
ENSMUSG00000036561	442.599	-0.0509397	0.065604	-0.776472	0.43747	0.533217	406.826	471.229	468.622	407.255	450.396	413.168	398.126	398.718	491.733	483.911	493.072	428.133	Ppp6r2	71474	protein_coding	protein phosphatase 6, regulatory subunit 2 [Source:MGI Symbol;Acc:MGI:1918724]
ENSMUSG00000102673	15.8877	-0.0510304	0.33776	-0.151085	0.879909	0.911216	19.2707	9.31283	20.4152	22.4286	10.6813	13.1647	14.6205	18.0803	14.2992	22.5658	7.56908	18.2443			TEC	predicted gene, 37437 [Source:MGI Symbol;Acc:MGI:5610665]
ENSMUSG00000037395	278.465	-0.0511027	0.0847615	-0.6029	0.546575	0.636463	254.802	271.935	259.83	256.158	295.517	294.686	319.401	272.156	243.086	285.834	257.349	330.83	Rcor3	214742	protein_coding	REST corepressor 3 [Source:MGI Symbol;Acc:MGI:2441920]
ENSMUSG00000068923	7049.01	-0.0512348	0.0296645	-1.72714	0.0841417	0.133467	7023.1	6623.28	6713.83	7108.67	7222.37	6888.16	7250.62	7124.59	7146.42	6951.94	7205.77	7329.34	Syt11	229521	protein_coding	synaptotagmin XI [Source:MGI Symbol;Acc:MGI:1859547]
ENSMUSG00000035629	1223.67	-0.0512792	0.0459655	-1.1156	0.264592	0.354135	1151.96	1228.36	1226.77	1284.33	1271.97	1081.53	1225.87	1177.12	1250.38	1236.11	1302.96	1246.69	Rubcn	100502698	protein_coding	RUN domain and cysteine-rich domain containing, Beclin 1-interacting protein [Source:MGI Symbol;Acc:MGI:1915160]
ENSMUSG00000078439	6.62977	-0.051303	0.481789	-0.106484	0.915198	0.939162	8.56476	6.51898	9.27965	4.7218	7.12089	3.038	2.2493	5.70957	11.1216	5.01463	6.48779	9.73029	Smim24	72273	protein_coding	small integral membrane protein 24 [Source:MGI Symbol;Acc:MGI:1919523]
ENSMUSG00000018995	129.751	-0.0513032	0.112923	-0.454318	0.6496	0.726565	137.036	121.998	132.699	102.699	130.846	128.609	147.329	141.788	146.964	117.008	130.837	119.196	Nars2	244141	protein_coding	asparaginyl-tRNA synthetase 2 (mitochondrial)(putative) [Source:MGI Symbol;Acc:MGI:2142075]
ENSMUSG00000002580	108.993	-0.0513223	0.121641	-0.421916	0.673086	0.745651	128.471	98.716	95.5804	112.143	106.813	103.292	118.088	98.0142	90.5615	112.829	125.431	117.98	Mien1	103742	protein_coding	migration and invasion enhancer 1 [Source:MGI Symbol;Acc:MGI:1913678]
ENSMUSG00000102649	22.1698	-0.0513304	0.276163	-0.18587	0.852547	0.891102	16.0589	16.7631	27.839	14.1654	30.2638	26.3294	19.1191	19.0319	21.4488	27.5804	19.4634	27.9746			TEC	predicted gene, 38021 [Source:MGI Symbol;Acc:MGI:5611249]
ENSMUSG00000032621	1260.64	-0.0513962	0.0522684	-0.983314	0.325453	0.420367	1223.69	1152.93	1288.02	1312.66	1162.49	1327.61	1256.23	1217.09	1195.57	1399.08	1224.03	1368.32	Srek1	218543	protein_coding	splicing regulatory glutamine/lysine-rich protein 1 [Source:MGI Symbol;Acc:MGI:2145245]
ENSMUSG00000046699	28.742	-0.0514233	0.261801	-0.196421	0.84428	0.8852	38.5414	32.5949	37.1186	12.985	21.3627	23.2914	38.2381	30.451	17.4768	22.5658	31.3576	38.9212	Slitrk4	245446	protein_coding	SLIT and NTRK-like family, member 4 [Source:MGI Symbol;Acc:MGI:2442509]
ENSMUSG00000105572	105.152	-0.0515224	0.125543	-0.410397	0.681515	0.752515	104.918	104.304	106.716	109.782	95.2419	99.2414	105.717	88.4983	124.721	116.172	99.4794	107.033			TEC	predicted gene 43300 [Source:MGI Symbol;Acc:MGI:5663437]
ENSMUSG00000027282	1109.26	-0.0517576	0.0460369	-1.12426	0.260902	0.350196	1129.48	1087.74	1120.05	1004.56	1093.06	1089.63	1141.52	1078.16	1092.3	1191.81	1131.04	1151.82	Mtch2	56428	protein_coding	mitochondrial carrier 2 [Source:MGI Symbol;Acc:MGI:1929260]
ENSMUSG00000021669	1225.02	-0.0517818	0.0476583	-1.08652	0.277249	0.368063	1223.69	1282.38	1155.32	1136.77	1101.96	1283.05	1339.46	1317.96	1194.78	1162.56	1233.76	1268.59	Cert1	68018	protein_coding	ceramide transporter 1 [Source:MGI Symbol;Acc:MGI:1915268]
ENSMUSG00000020153	395.615	-0.0518461	0.0721771	-0.718317	0.472562	0.567087	346.873	413.49	437.072	427.323	356.935	371.649	373.384	376.831	421.032	411.199	455.226	356.372	Ndufs7	75406	protein_coding	NADH:ubiquinone oxidoreductase core subunit S7 [Source:MGI Symbol;Acc:MGI:1922656]
ENSMUSG00000021748	262.755	-0.0520492	0.0794618	-0.655022	0.512454	0.604922	282.637	248.653	265.398	214.842	257.242	275.446	247.423	268.35	274.068	276.64	263.837	278.529	Pdhb	68263	protein_coding	pyruvate dehydrogenase (lipoamide) beta [Source:MGI Symbol;Acc:MGI:1915513]
ENSMUSG00000047658	29.3398	-0.0520785	0.233005	-0.223508	0.82314	0.869294	26.7649	29.8011	35.2627	30.6917	24.033	27.342	30.3656	32.3542	21.4488	30.0878	23.7885	40.1374	Gal3st3	545276	protein_coding	galactose-3-O-sulfotransferase 3 [Source:MGI Symbol;Acc:MGI:3617843]
ENSMUSG00000058799	515.876	-0.0521167	0.0624648	-0.834338	0.404091	0.50011	459.285	535.488	478.83	533.564	502.023	542.79	519.589	539.554	485.378	523.193	570.925	499.894	Nap1l1	53605	protein_coding	nucleosome assembly protein 1-like 1 [Source:MGI Symbol;Acc:MGI:1855693]
ENSMUSG00000027671	267.349	-0.0522738	0.0832067	-0.628241	0.529846	0.620635	236.601	270.072	263.542	272.684	244.781	299.75	248.548	295.946	252.619	250.731	282.219	290.692	Actl6a	56456	protein_coding	actin-like 6A [Source:MGI Symbol;Acc:MGI:1861453]
ENSMUSG00000041840	69.8292	-0.0526998	0.147094	-0.358273	0.720139	0.784574	84.577	69.8462	62.1737	68.4661	56.077	71.8994	69.7283	77.0792	59.5799	58.504	72.4469	87.5726	Haus1	225745	protein_coding	HAUS augmin-like complex, subunit 1 [Source:MGI Symbol;Acc:MGI:2385076]
ENSMUSG00000038696	713.858	-0.0527165	0.0525901	-1.0024	0.316149	0.410489	711.946	645.379	679.271	717.714	728.111	723.045	725.4	745.099	730.847	722.942	729.876	706.662	Mapkap1	227743	protein_coding	mitogen-activated protein kinase associated protein 1 [Source:MGI Symbol;Acc:MGI:2444554]
ENSMUSG00000044471	326.702	-0.0528154	0.0784608	-0.673143	0.500856	0.594104	293.343	304.529	353.555	321.083	344.473	318.99	322.775	300.704	305.844	363.56	315.739	375.832	Lncpint	232685	lncRNA	long non-protein coding RNA, Trp53 induced transcript [Source:MGI Symbol;Acc:MGI:2673128]
ENSMUSG00000005410	84.8649	-0.0528765	0.142194	-0.371861	0.709996	0.776075	95.283	82.8842	58.4618	67.2857	97.9123	85.0641	101.219	95.1595	92.1503	89.4275	65.9592	87.5726	Mcm5	17218	protein_coding	minichromosome maintenance complex component 5 [Source:MGI Symbol;Acc:MGI:103197]
ENSMUSG00000043051	35.8437	-0.0528996	0.212033	-0.249488	0.802984	0.852455	35.3296	30.7323	30.6229	36.594	40.9451	36.456	26.9916	36.1606	38.9256	51.8178	30.2763	35.2723	Disc1	244667	protein_coding	disrupted in schizophrenia 1 [Source:MGI Symbol;Acc:MGI:2447658]
ENSMUSG00000097858	14.5812	-0.0530679	0.3452	-0.153731	0.877822	0.909365	10.7059	5.5877	21.3432	14.1654	17.8022	19.2407	10.1219	11.4191	15.0936	10.0293	24.8698	14.5954			lncRNA	RIKEN cDNA 9530052C20 gene [Source:MGI Symbol;Acc:MGI:2443632]
ENSMUSG00000100594	12.0841	-0.0530757	0.356718	-0.148789	0.88172	0.912643	9.63535	8.38155	14.8474	10.6241	14.2418	13.1647	13.4958	15.2255	11.1216	11.7008	14.0569	8.514	2810414N06Rik	102640772	lncRNA	RIKEN cDNA 2810414N06 gene [Source:MGI Symbol;Acc:MGI:1919065]
ENSMUSG00000045410	656.842	-0.0531821	0.0561133	-0.947763	0.34325	0.438582	701.24	628.616	637.512	664.594	661.353	577.221	637.677	669.923	714.959	666.945	672.567	649.497	Akr1e1	56043	protein_coding	aldo-keto reductase family 1, member E1 [Source:MGI Symbol;Acc:MGI:1914758]
ENSMUSG00000021706	596.809	-0.053267	0.0604727	-0.880844	0.378402	0.473902	660.557	606.265	597.61	548.909	513.594	582.284	594.94	606.166	643.463	585.875	567.681	654.362	Zfyve16	218441	protein_coding	zinc finger, FYVE domain containing 16 [Source:MGI Symbol;Acc:MGI:2145181]
ENSMUSG00000029647	1451	-0.0533026	0.0383301	-1.39062	0.164341	0.237928	1509.54	1373.64	1421.64	1378.77	1425.07	1450.14	1413.69	1492.1	1437.07	1473.46	1501.92	1534.95	Pan3	72587	protein_coding	PAN3 poly(A) specific ribonuclease subunit [Source:MGI Symbol;Acc:MGI:1919837]
ENSMUSG00000051483	104.871	-0.0533468	0.121898	-0.437636	0.66165	0.736224	95.283	94.9908	102.076	107.421	115.715	106.33	93.346	112.288	112.01	101.128	115.699	102.168	Cbr1	12408	protein_coding	carbonyl reductase 1 [Source:MGI Symbol;Acc:MGI:88284]
ENSMUSG00000068130	93.0671	-0.053443	0.13122	-0.407279	0.683803	0.754548	91.0006	94.9908	93.7245	83.812	81.8903	98.2288	104.593	97.0626	84.2063	107.814	91.9103	87.5726	Zfp442	668923	protein_coding	zinc finger protein 442 [Source:MGI Symbol;Acc:MGI:3651999]
ENSMUSG00000021432	170.074	-0.0535016	0.099237	-0.53913	0.589797	0.674901	169.154	174.15	172.602	134.571	171.792	167.09	188.941	157.965	185.095	186.377	156.788	176.361	Slc35b3	108652	protein_coding	solute carrier family 35, member B3 [Source:MGI Symbol;Acc:MGI:1913978]
ENSMUSG00000102277	121.426	-0.0535203	0.132812	-0.402976	0.686966	0.757215	95.283	115.479	139.195	126.308	106.813	138.735	114.714	136.078	99.2999	146.26	102.723	136.224			TEC	RIKEN cDNA A130050O07 gene [Source:MGI Symbol;Acc:MGI:2443458]
ENSMUSG00000061410	1121.38	-0.0535631	0.0425477	-1.25889	0.208068	0.290679	1135.9	1104.5	1052.31	1083.65	1120.65	1080.52	1224.74	1142.87	1134.4	1097.37	1147.26	1132.36	Zcchc14	142682	protein_coding	zinc finger, CCHC domain containing 14 [Source:MGI Symbol;Acc:MGI:2159407]
ENSMUSG00000026893	342.132	-0.0537675	0.0763228	-0.704475	0.481137	0.575452	347.943	374.376	326.644	305.737	321.33	330.13	359.888	339.719	320.143	379.44	373.048	327.181	Gca	227960	protein_coding	grancalcin [Source:MGI Symbol;Acc:MGI:1918521]
ENSMUSG00000064061	2086.47	-0.0537858	0.0364008	-1.4776	0.139515	0.207182	2071.6	2111.22	2029.46	2055.16	2073.07	1929.13	2134.59	2171.54	2098.8	2160.47	2140.97	2061.6	Dzip3	224170	protein_coding	DAZ interacting protein 3, zinc finger [Source:MGI Symbol;Acc:MGI:1917433]
ENSMUSG00000038351	472.237	-0.0538887	0.0641233	-0.840392	0.400689	0.496866	503.18	449.81	436.144	479.263	477.1	430.384	489.223	529.087	472.668	438.78	464.958	496.245	Sgsm2	97761	protein_coding	small G protein signaling modulator 2 [Source:MGI Symbol;Acc:MGI:2144695]
ENSMUSG00000000282	211.37	-0.0540383	0.0861839	-0.627012	0.530652	0.621225	208.766	210.47	212.504	195.955	207.396	213.673	188.941	227.431	212.899	211.45	229.235	217.715	Mnt	17428	protein_coding	max binding protein [Source:MGI Symbol;Acc:MGI:109150]
ENSMUSG00000106818	12.2531	-0.0540492	0.355268	-0.152136	0.879079	0.910525	12.8471	13.9692	7.42372	15.3459	13.3517	10.1267	5.62325	11.4191	13.5048	15.0439	16.2195	12.1629			TEC	predicted gene 43790 [Source:MGI Symbol;Acc:MGI:5663927]
ENSMUSG00000042104	608.522	-0.0540841	0.0552332	-0.979195	0.327484	0.422699	607.027	563.426	590.186	609.112	597.265	611.651	673.666	587.134	603.743	614.292	639.047	605.71	Uggt2	66435	protein_coding	UDP-glucose glycoprotein glucosyltransferase 2 [Source:MGI Symbol;Acc:MGI:1913685]
ENSMUSG00000058440	291.931	-0.0541456	0.0772982	-0.700477	0.483629	0.577897	278.355	271.935	308.084	265.601	281.275	309.876	303.656	305.462	285.984	304.221	282.219	306.504	Nrf1	18181	protein_coding	nuclear respiratory factor 1 [Source:MGI Symbol;Acc:MGI:1332235]
ENSMUSG00000025040	618.538	-0.0542104	0.0557643	-0.972135	0.330983	0.426244	613.451	649.104	614.313	609.112	575.902	589.373	578.07	638.52	636.314	647.722	666.079	604.494	Fundc1	72018	protein_coding	FUN14 domain containing 1 [Source:MGI Symbol;Acc:MGI:1919268]
ENSMUSG00000021639	187.323	-0.0542151	0.0935691	-0.579412	0.562311	0.650829	183.072	203.02	186.521	171.165	194.044	163.039	186.692	187.464	188.273	197.242	200.04	187.308	Gtf2h2	23894	protein_coding	general transcription factor II H, polypeptide 2 [Source:MGI Symbol;Acc:MGI:1345669]
ENSMUSG00000056260	557.439	-0.0542271	0.0636953	-0.851351	0.394574	0.490982	599.533	613.715	508.525	517.037	527.836	511.397	506.093	614.73	563.229	579.189	556.868	591.115	Lrif1	321000	protein_coding	ligand dependent nuclear receptor interacting factor 1 [Source:MGI Symbol;Acc:MGI:2445214]
ENSMUSG00000040219	327.085	-0.0542355	0.08326	-0.651399	0.514789	0.607296	317.967	325.018	326.644	378.925	321.33	272.408	294.658	327.349	355.891	344.338	379.535	280.962	Ttc12	235330	protein_coding	tetratricopeptide repeat domain 12 [Source:MGI Symbol;Acc:MGI:2444588]
ENSMUSG00000030555	250.603	-0.0542729	0.0862868	-0.628983	0.52936	0.620231	229.107	250.515	248.695	214.842	273.264	246.078	285.661	215.06	282.012	264.104	259.511	238.392	Ttc23	67009	protein_coding	tetratricopeptide repeat domain 23 [Source:MGI Symbol;Acc:MGI:1914259]
ENSMUSG00000026260	941.517	-0.0544131	0.0486118	-1.11934	0.262995	0.352501	927.135	908.932	951.164	1005.74	891.002	874.945	973.947	931.611	939.774	983.702	920.184	990.057	Ndufa10	67273	protein_coding	NADH:ubiquinone oxidoreductase subunit A10 [Source:MGI Symbol;Acc:MGI:1914523]
ENSMUSG00000030741	88.6856	-0.0545303	0.141613	-0.385065	0.700189	0.767503	89.93	107.098	93.7245	75.5488	72.9891	77.9754	101.219	91.3531	76.2623	99.4567	88.6664	90.0052	Spns1	73658	protein_coding	spinster homolog 1 [Source:MGI Symbol;Acc:MGI:1920908]
ENSMUSG00000028322	73.1399	-0.0547255	0.147488	-0.37105	0.7106	0.776491	79.224	65.1898	71.4533	80.2706	62.3078	72.9121	86.5981	67.5632	63.5519	79.3982	81.0973	68.112	Exosc3	66362	protein_coding	exosome component 3 [Source:MGI Symbol;Acc:MGI:1913612]
ENSMUSG00000002732	99.4012	-0.0547682	0.145468	-0.376497	0.706547	0.772914	98.4947	95.9221	84.4448	118.045	123.726	66.8361	105.717	94.2079	96.9167	102.8	115.699	90.0052	Fkbp7	14231	protein_coding	FK506 binding protein 7 [Source:MGI Symbol;Acc:MGI:1336879]
ENSMUSG00000032387	42.33	-0.0548322	0.18847	-0.290933	0.771103	0.82663	46.0356	37.2513	38.9745	40.1353	41.8352	44.5574	39.3628	43.7733	50.0472	41.7885	36.7641	47.4352	Rbpms2	71973	protein_coding	RNA binding protein with multiple splicing 2 [Source:MGI Symbol;Acc:MGI:1919223]
ENSMUSG00000022306	402.906	-0.0550835	0.0675154	-0.815866	0.414577	0.510146	391.838	414.421	394.385	403.714	372.957	412.156	380.132	370.17	405.144	402.006	467.121	420.835	Zfpm2	22762	protein_coding	zinc finger protein, multitype 2 [Source:MGI Symbol;Acc:MGI:1334444]
ENSMUSG00000021270	705.521	-0.0554075	0.0524459	-1.05647	0.290754	0.382736	635.933	695.668	698.758	678.759	763.716	683.551	688.286	722.26	753.091	713.748	752.583	679.904	Hsp90aa1	15519	protein_coding	heat shock protein 90, alpha (cytosolic), class A member 1 [Source:MGI Symbol;Acc:MGI:96250]
ENSMUSG00000066149	185.145	-0.0554125	0.104091	-0.532345	0.594487	0.679391	167.013	207.676	171.674	187.692	169.121	193.42	167.573	169.384	181.917	217.3	225.991	162.982	Cdc26	66440	protein_coding	cell division cycle 26 [Source:MGI Symbol;Acc:MGI:1913690]
ENSMUSG00000102427	9.63325	-0.0554808	0.413111	-0.1343	0.893165	0.921353	14.9883	7.45026	14.8474	5.90225	6.23078	6.07601	14.6205	11.4191	6.35519	9.19348	7.56908	10.9466			TEC	predicted gene, 37463 [Source:MGI Symbol;Acc:MGI:5610691]
ENSMUSG00000078435	130.209	-0.055563	0.109307	-0.508322	0.611227	0.69363	135.966	120.135	128.059	140.474	112.154	132.659	140.581	125.61	127.104	131.216	138.406	130.143	AU041133	216177	protein_coding	expressed sequence AU041133 [Source:MGI Symbol;Acc:MGI:2143755]
ENSMUSG00000025135	206.76	-0.055755	0.0922952	-0.604094	0.545781	0.635713	183.072	209.539	208.792	218.383	198.495	202.534	183.318	215.06	225.609	241.538	228.154	166.631	Anapc11	66156	protein_coding	anaphase promoting complex subunit 11 [Source:MGI Symbol;Acc:MGI:1913406]
ENSMUSG00000026036	160.282	-0.0557603	0.099138	-0.562451	0.573809	0.661018	193.778	146.211	155.898	147.556	141.528	163.039	141.706	184.609	146.964	154.618	158.951	188.524	Nif3l1	65102	protein_coding	Ngg1 interacting factor 3-like 1 (S. pombe) [Source:MGI Symbol;Acc:MGI:1929485]
ENSMUSG00000042363	404.774	-0.0557899	0.0725823	-0.768643	0.442105	0.537918	410.038	423.734	434.288	407.255	374.737	334.18	432.99	411.089	391.639	386.962	417.381	432.998	Lgalsl	216551	protein_coding	lectin, galactoside binding-like [Source:MGI Symbol;Acc:MGI:1916114]
ENSMUSG00000020955	190.482	-0.0558077	0.10145	-0.550099	0.582252	0.668217	201.272	180.669	165.178	207.759	172.682	184.306	200.188	214.109	204.955	218.136	188.146	148.387	Ap4s1	11782	protein_coding	adaptor-related protein complex AP-4, sigma 1 [Source:MGI Symbol;Acc:MGI:1337065]
ENSMUSG00000009733	388.783	-0.0559228	0.0729894	-0.766177	0.443571	0.539404	421.814	325.018	395.313	388.368	385.418	376.712	348.642	424.411	387.667	453.824	376.292	381.914	Tfcp2	21422	protein_coding	transcription factor CP2 [Source:MGI Symbol;Acc:MGI:98509]
ENSMUSG00000040265	871.74	-0.0559278	0.0475367	-1.17652	0.239388	0.326521	893.947	812.079	834.241	860.548	858.068	889.122	891.848	856.435	822.203	827.413	930.997	983.975	Dnm3	103967	protein_coding	dynamin 3 [Source:MGI Symbol;Acc:MGI:1341299]
ENSMUSG00000022811	1392.71	-0.0559388	0.0412858	-1.35492	0.175445	0.251325	1353.23	1413.69	1350.19	1372.86	1338.73	1353.94	1475.54	1460.7	1356.04	1415.8	1470.56	1351.29	Zfp148	22661	protein_coding	zinc finger protein 148 [Source:MGI Symbol;Acc:MGI:1332234]
ENSMUSG00000074622	181.712	-0.0561779	0.0968236	-0.580209	0.561774	0.650341	168.083	169.493	163.322	205.398	174.462	190.382	195.689	176.045	203.366	178.855	182.739	172.713	Mafb	16658	protein_coding	v-maf musculoaponeurotic fibrosarcoma oncogene family, protein B (avian) [Source:MGI Symbol;Acc:MGI:104555]
ENSMUSG00000085148	175.804	-0.0564009	0.0958268	-0.588571	0.556149	0.644937	176.648	169.493	182.809	164.083	162.89	176.204	194.565	166.529	171.59	183.034	190.308	171.496	Mir22hg	100042498	lncRNA	Mir22 host gene (non-protein coding) [Source:MGI Symbol;Acc:MGI:1914348]
ENSMUSG00000025733	92.3728	-0.0564266	0.134592	-0.419242	0.67504	0.74752	74.9416	95.9221	81.6609	90.8947	106.813	97.2161	79.8502	98.0142	96.9167	86.0844	91.9103	108.249	Rhot2	214952	protein_coding	ras homolog family member T2 [Source:MGI Symbol;Acc:MGI:2384892]
ENSMUSG00000021786	175.014	-0.056469	0.098668	-0.572314	0.567109	0.655572	175.578	186.257	170.746	187.692	154.879	162.027	169.822	163.674	185.889	168.826	203.284	171.496	Oxsm	71147	protein_coding	3-oxoacyl-ACP synthase, mitochondrial [Source:MGI Symbol;Acc:MGI:1918397]
ENSMUSG00000020776	749.518	-0.056571	0.0610211	-0.927073	0.353889	0.449516	723.722	761.789	693.19	746.045	794.87	708.867	673.666	829.79	757.857	697.869	751.502	855.049	Fbf1	217335	protein_coding	Fas (TNFRSF6) binding factor 1 [Source:MGI Symbol;Acc:MGI:1922033]
ENSMUSG00000037752	61.4814	-0.0565951	0.170217	-0.332487	0.739521	0.801132	56.7415	81.0216	49.1822	73.1879	59.6375	44.5574	60.7311	60.902	58.7855	60.1755	65.9592	66.8957	Xkr8	381560	protein_coding	X-linked Kx blood group related 8 [Source:MGI Symbol;Acc:MGI:2685877]
ENSMUSG00000106825	10.5272	-0.0566381	0.402677	-0.140654	0.888143	0.917208	6.42357	17.6944	9.27965	11.8045	9.79123	6.07601	14.6205	14.2739	8.73839	10.865	11.8943	4.86514			TEC	RIKEN cDNA 2510016D11 gene [Source:MGI Symbol;Acc:MGI:1917539]
ENSMUSG00000028470	53.5282	-0.056784	0.192089	-0.295613	0.767525	0.823581	47.1062	52.1518	43.6144	61.3834	43.6155	65.8234	43.8614	67.5632	58.7855	69.369	36.7641	52.3003	Hint2	68917	protein_coding	histidine triad nucleotide binding protein 2 [Source:MGI Symbol;Acc:MGI:1916167]
ENSMUSG00000007656	1458.75	-0.0568122	0.0452252	-1.25621	0.209041	0.291762	1433.53	1485.4	1386.38	1306.76	1415.28	1517.99	1487.91	1559.66	1534.78	1414.96	1416.5	1545.9	Arpp19	59046	protein_coding	cAMP-regulated phosphoprotein 19 [Source:MGI Symbol;Acc:MGI:1891691]
ENSMUSG00000067369	153.946	-0.0568284	0.107228	-0.529978	0.596127	0.680757	153.095	146.211	156.826	147.556	148.649	138.735	204.686	163.674	161.263	135.395	161.113	130.143	Trmt2b	215201	protein_coding	TRM2 tRNA methyltransferase 2B [Source:MGI Symbol;Acc:MGI:2442530]
ENSMUSG00000023089	304.969	-0.0568404	0.0794864	-0.715096	0.47455	0.568987	267.649	316.636	341.491	319.902	277.715	285.572	263.168	291.188	350.33	333.473	286.544	325.965	Ndufa5	68202	protein_coding	NADH:ubiquinone oxidoreductase subunit A5 [Source:MGI Symbol;Acc:MGI:1915452]
ENSMUSG00000016520	141.759	-0.0568466	0.12075	-0.470781	0.637797	0.716353	128.471	136.899	122.491	136.932	126.396	185.318	146.205	123.707	159.674	130.38	151.382	153.252	Lnx2	140887	protein_coding	ligand of numb-protein X 2 [Source:MGI Symbol;Acc:MGI:2155959]
ENSMUSG00000035212	175.098	-0.056871	0.0961703	-0.591358	0.554281	0.643257	185.213	166.7	167.962	188.872	174.462	153.925	151.828	178.9	185.889	188.048	190.308	169.064	Leprot	230514	protein_coding	leptin receptor overlapping transcript [Source:MGI Symbol;Acc:MGI:2687005]
ENSMUSG00000006715	6.35364	-0.0569749	0.519306	-0.109713	0.912637	0.937161	5.35297	7.45026	7.42372	3.54135	3.56045	7.08867	5.62325	4.75797	9.53279	14.2081	6.48779	1.21629	Gmnn	57441	protein_coding	geminin [Source:MGI Symbol;Acc:MGI:1927344]
ENSMUSG00000057551	422.12	-0.0570755	0.0680593	-0.838614	0.401686	0.497883	434.662	411.627	412.017	380.105	428.144	401.016	466.73	395.863	463.929	407.856	409.812	453.675	Zfp317	244713	protein_coding	zinc finger protein 317 [Source:MGI Symbol;Acc:MGI:107775]
ENSMUSG00000020770	218.24	-0.0571842	0.0894895	-0.639005	0.52282	0.614292	216.26	218.851	198.585	205.398	230.539	215.698	208.06	217.915	199.394	244.881	224.91	238.392	Unk	217331	protein_coding	unkempt family zinc finger [Source:MGI Symbol;Acc:MGI:2442456]
ENSMUSG00000040263	115.552	-0.0572184	0.129195	-0.442882	0.657851	0.732917	117.765	118.273	134.555	106.241	109.484	95.1908	119.213	108.482	127.104	91.099	115.699	143.522	Klhdc4	234825	protein_coding	kelch domain containing 4 [Source:MGI Symbol;Acc:MGI:2384569]
ENSMUSG00000095041	159.977	-0.0573445	0.108367	-0.529169	0.596688	0.681214	188.425	122.929	141.051	158.18	163.781	161.014	165.324	190.319	151.73	178.019	138.406	160.55			protein_coding
ENSMUSG00000019432	1322.34	-0.0574853	0.0458274	-1.25439	0.209702	0.292492	1376.79	1290.76	1300.08	1307.94	1279.98	1231.4	1251.74	1474.02	1396.55	1250.31	1336.48	1371.97	Ddx39b	53817	protein_coding	DEAD box helicase 39b [Source:MGI Symbol;Acc:MGI:99240]
ENSMUSG00000104923	33.9755	-0.0575521	0.222338	-0.258849	0.795752	0.846878	29.9767	31.6636	38.9745	38.9549	26.7033	35.4434	37.1135	27.5962	28.5984	44.2959	27.0324	41.3537			processed_pseudogene	predicted gene 5865 [Source:MGI Symbol;Acc:MGI:3645504]
ENSMUSG00000116926	11.7223	-0.0577306	0.358129	-0.161201	0.871935	0.904906	7.49416	13.9692	15.7754	14.1654	10.6813	9.11401	11.2465	9.51595	9.53279	8.35771	16.2195	14.5954	Gm18234	100416762	processed_pseudogene	predicted gene, 18234 [Source:MGI Symbol;Acc:MGI:5010419]
ENSMUSG00000038271	486.958	-0.0577821	0.0681555	-0.847798	0.396551	0.492822	465.709	418.146	489.966	453.293	518.935	520.511	473.478	505.297	498.883	496.448	462.795	540.031	Iffo1	320678	protein_coding	intermediate filament family orphan 1 [Source:MGI Symbol;Acc:MGI:2444516]
ENSMUSG00000114605	25.5013	-0.0578017	0.247073	-0.233946	0.815027	0.862741	23.5531	23.2821	28.7669	27.1504	18.6923	30.38	22.493	32.3542	23.0376	20.8943	23.7885	31.6234			TEC	RIKEN cDNA C130051F05 gene [Source:MGI Symbol;Acc:MGI:2443856]
ENSMUSG00000029534	249.129	-0.0579886	0.0806795	-0.718752	0.472293	0.566846	260.155	236.546	245.911	214.842	252.792	242.028	275.539	268.35	247.853	246.552	250.861	248.122	St7	64213	protein_coding	suppression of tumorigenicity 7 [Source:MGI Symbol;Acc:MGI:1927450]
ENSMUSG00000079553	13.4185	-0.0581935	0.343501	-0.169413	0.865472	0.900638	13.9177	13.038	10.2076	14.1654	13.3517	11.1393	19.1191	11.4191	21.4488	12.5366	9.73168	10.9466	Kifc1	100502766	protein_coding	kinesin family member C1 [Source:MGI Symbol;Acc:MGI:109596]
ENSMUSG00000085566	149.48	-0.0582037	0.111451	-0.522237	0.601505	0.685877	127.401	132.242	161.466	131.03	162.89	165.065	137.207	148.449	145.375	186.377	140.569	155.685			lncRNA	RIKEN cDNA A730017L22 gene [Source:MGI Symbol;Acc:MGI:3584452]
ENSMUSG00000059824	639.034	-0.0582511	0.0593836	-0.98093	0.326627	0.421625	607.027	627.685	592.042	633.902	664.913	649.12	567.949	628.052	724.492	626.828	711.494	634.901	Dbp	13170	protein_coding	D site albumin promoter binding protein [Source:MGI Symbol;Acc:MGI:94866]
ENSMUSG00000004562	561.441	-0.0582878	0.0656535	-0.88781	0.374643	0.470234	539.58	573.67	484.398	585.503	595.485	532.663	527.461	536.699	620.426	571.667	557.95	611.792	Arhgef40	268739	protein_coding	Rho guanine nucleotide exchange factor (GEF) 40 [Source:MGI Symbol;Acc:MGI:2685515]
ENSMUSG00000033020	55.1628	-0.0584298	0.188334	-0.310246	0.756374	0.814571	61.0239	39.1139	48.2542	53.1203	56.9671	65.8234	51.7339	55.1925	58.7855	64.3544	73.5282	34.056	Polr2f	69833	protein_coding	polymerase (RNA) II (DNA directed) polypeptide F [Source:MGI Symbol;Acc:MGI:1349393]
ENSMUSG00000030031	96.7254	-0.0584569	0.142473	-0.410302	0.681585	0.752543	81.3652	99.6473	75.1652	93.2556	99.6925	116.457	97.8446	120.853	82.6175	108.65	85.4225	99.7355	Kbtbd8	243574	protein_coding	kelch repeat and BTB (POZ) domain containing 8 [Source:MGI Symbol;Acc:MGI:2661430]
ENSMUSG00000057894	460.779	-0.0587012	0.0616327	-0.952437	0.340875	0.436341	466.779	463.779	430.576	440.308	429.034	468.865	474.603	467.233	474.256	498.119	448.739	467.054	Zfp329	67230	protein_coding	zinc finger protein 329 [Source:MGI Symbol;Acc:MGI:1921283]
ENSMUSG00000040167	252.457	-0.058749	0.0929281	-0.632198	0.527257	0.618355	285.849	234.683	233.847	241.992	254.572	226.838	219.307	341.622	249.441	264.104	240.048	237.176	Ikzf5	67143	protein_coding	IKAROS family zinc finger 5 [Source:MGI Symbol;Acc:MGI:1914393]
ENSMUSG00000050382	87.1845	-0.0587927	0.14174	-0.414792	0.678294	0.749794	92.0712	67.9836	73.3093	88.5338	95.2419	92.1528	93.346	86.5951	105.655	84.4129	75.6908	91.2214	Kif7	16576	protein_coding	kinesin family member 7 [Source:MGI Symbol;Acc:MGI:1098239]
ENSMUSG00000038895	76.8432	-0.0588242	0.167628	-0.350922	0.725647	0.789401	76.0122	52.1518	96.5084	79.0902	94.3518	59.7474	62.9804	69.4664	96.9167	72.7121	64.8779	97.3029	Zfp653	319601	protein_coding	zinc finger protein 653 [Source:MGI Symbol;Acc:MGI:2442362]
ENSMUSG00000046679	89.143	-0.0589445	0.131877	-0.446966	0.6549	0.730866	79.224	102.441	83.5169	77.9097	91.6815	86.0767	88.8474	96.111	95.3279	91.9348	95.1542	81.4912	C87436	232196	protein_coding	expressed sequence C87436 [Source:MGI Symbol;Acc:MGI:2141787]
ENSMUSG00000051735	17.4365	-0.0590589	0.310248	-0.19036	0.849027	0.888504	13.9177	14.9005	20.4152	16.5263	20.4726	13.1647	21.3684	23.7899	16.6824	23.4016	17.3008	7.29772	Rinl	320435	protein_coding	Ras and Rab interactor-like [Source:MGI Symbol;Acc:MGI:2444024]
ENSMUSG00000040782	484.872	-0.0593783	0.0665158	-0.892695	0.372021	0.467594	516.027	527.106	453.775	435.586	445.056	464.814	479.101	483.41	484.584	519.014	463.877	546.112	Cop1	26374	protein_coding	COP1, E3 ubiquitin ligase [Source:MGI Symbol;Acc:MGI:1347046]
ENSMUSG00000098412	13.3901	-0.0595666	0.339813	-0.175292	0.86085	0.896936	13.9177	13.9692	9.27965	8.26315	17.8022	15.19	10.1219	13.3223	12.7104	14.2081	17.3008	14.5954			processed_pseudogene	predicted gene 7870 [Source:MGI Symbol;Acc:MGI:3647802]
ENSMUSG00000046861	314.849	-0.0596294	0.0815786	-0.730945	0.464813	0.559655	334.026	314.774	322.932	271.504	265.253	324.054	389.129	294.043	322.526	294.191	331.958	313.802	Hectd3	76608	protein_coding	HECT domain E3 ubiquitin protein ligase 3 [Source:MGI Symbol;Acc:MGI:1923858]
ENSMUSG00000117924	27.8889	-0.0596672	0.23745	-0.251283	0.801595	0.851404	21.4119	32.5949	22.2712	25.9699	36.4946	25.3167	29.2409	23.7899	26.2152	31.7593	29.195	30.4071	Tmem223	66836	protein_coding	transmembrane protein 223 [Source:MGI Symbol;Acc:MGI:1914086]
ENSMUSG00000045176	89.6862	-0.0597086	0.131427	-0.45431	0.649606	0.726565	86.7182	81.0216	82.5889	102.699	90.7914	90.1274	75.3516	82.7887	99.2999	93.6063	95.1542	96.0866	Borcs6	71923	protein_coding	BLOC-1 related complex subunit 6 [Source:MGI Symbol;Acc:MGI:1919173]
ENSMUSG00000026803	277.073	-0.0597915	0.0777673	-0.768852	0.441981	0.53782	247.307	295.217	256.118	276.225	261.693	282.534	305.905	279.769	304.255	284.162	281.137	250.555	Ttf1	22130	protein_coding	transcription termination factor, RNA polymerase I [Source:MGI Symbol;Acc:MGI:105044]
ENSMUSG00000087687	344.819	-0.0597972	0.0722158	-0.828036	0.40765	0.503645	327.602	332.468	357.267	355.316	337.352	323.041	339.644	329.252	383.695	351.024	326.552	374.616	Pet100	100503890	protein_coding	PET100 homolog [Source:MGI Symbol;Acc:MGI:3615306]
ENSMUSG00000058503	771.618	-0.059856	0.0517004	-1.15775	0.246967	0.334996	771.899	771.102	747.012	754.308	731.672	726.083	811.998	856.435	822.203	806.519	706.087	754.097	Fam133b	68152	protein_coding	family with sequence similarity 133, member B [Source:MGI Symbol;Acc:MGI:1915402]
ENSMUSG00000046169	229.687	-0.0599048	0.0885481	-0.676522	0.498709	0.592182	236.601	238.408	232.919	204.218	200.275	230.888	239.551	267.398	225.609	209.778	224.91	245.69	Adamts6	108154	protein_coding	a disintegrin-like and metallopeptidase (reprolysin type) with thrombospondin type 1 motif, 6 [Source:MGI Symbol;Acc:MGI:1347348]
ENSMUSG00000092183	11.5729	-0.0599649	0.370139	-0.162006	0.871301	0.904581	12.8471	10.2441	12.0635	17.7068	9.79123	6.07601	11.2465	14.2739	14.2992	10.865	9.73168	9.73029	4930515G01Rik	67642	lncRNA	RIKEN cDNA 4930515G01 gene [Source:MGI Symbol;Acc:MGI:1914892]
ENSMUSG00000040760	1474.26	-0.0600186	0.0414528	-1.44788	0.147651	0.217369	1473.14	1503.09	1430.92	1440.15	1463.34	1351.91	1480.04	1566.32	1446.6	1495.19	1522.47	1517.92	Appl1	72993	protein_coding	adaptor protein, phosphotyrosine interaction, PH domain and leucine zipper containing 1 [Source:MGI Symbol;Acc:MGI:1920243]
ENSMUSG00000104432	50.6262	-0.0600225	0.176357	-0.340347	0.733595	0.795992	52.4592	55.877	51.9661	44.8571	41.8352	47.5954	65.2297	48.5313	46.8696	40.117	56.2275	55.9492			TEC	RIKEN cDNA A430027C01 gene [Source:MGI Symbol;Acc:MGI:2143417]
ENSMUSG00000039917	348.429	-0.0600993	0.0732554	-0.820407	0.411984	0.50766	341.52	325.949	347.987	341.15	363.166	310.889	383.506	382.541	384.489	339.323	320.064	340.56	Rhbdd2	215160	protein_coding	rhomboid domain containing 2 [Source:MGI Symbol;Acc:MGI:1915612]
ENSMUSG00000036769	231.46	-0.0601748	0.0825931	-0.728569	0.466265	0.560961	236.601	229.096	217.144	217.203	213.627	231.901	266.542	255.027	230.376	238.195	221.666	220.148	Wdr44	72404	protein_coding	WD repeat domain 44 [Source:MGI Symbol;Acc:MGI:1919654]
ENSMUSG00000029012	175.888	-0.0602085	0.0995761	-0.604648	0.545413	0.635373	171.295	186.257	189.305	187.692	145.088	161.014	157.451	179.851	187.478	191.392	185.983	167.847	Orc5	26429	protein_coding	origin recognition complex, subunit 5 [Source:MGI Symbol;Acc:MGI:1347044]
ENSMUSG00000022992	69.2684	-0.0602167	0.148927	-0.404337	0.685965	0.756296	61.0239	62.396	64.9576	75.5488	68.5386	76.9627	67.479	67.5632	73.0847	76.8909	73.5282	63.2469	Kansl2	69612	protein_coding	KAT8 regulatory NSL complex subunit 2 [Source:MGI Symbol;Acc:MGI:1916862]
ENSMUSG00000028673	1211.59	-0.0602566	0.0451662	-1.33411	0.182168	0.259459	1178.73	1100.78	1262.03	1202.88	1203.43	1195.96	1188.76	1222.8	1277.39	1195.15	1202.4	1308.72	Fuca1	71665	protein_coding	fucosidase, alpha-L- 1, tissue [Source:MGI Symbol;Acc:MGI:95593]
ENSMUSG00000045657	55.1808	-0.0602788	0.186062	-0.323973	0.745959	0.806188	38.5414	42.839	55.6779	49.5789	65.8683	60.7601	98.9693	40.9186	46.0752	61.847	47.5771	53.5166	Pcdhb10	93881	protein_coding	protocadherin beta 10 [Source:MGI Symbol;Acc:MGI:2136745]
ENSMUSG00000069255	141.32	-0.0605531	0.106368	-0.569278	0.569168	0.657205	126.33	133.173	148.474	131.03	139.748	147.849	142.831	157.013	154.908	144.588	127.593	142.305	Dusp22	105352	protein_coding	dual specificity phosphatase 22 [Source:MGI Symbol;Acc:MGI:1915926]
ENSMUSG00000024370	1158.56	-0.0605773	0.0450924	-1.3434	0.179141	0.255764	1216.2	1164.1	1085.72	1109.62	1171.39	1058.24	1115.65	1200.91	1165.38	1220.23	1175.37	1219.93	Cdc23	52563	protein_coding	CDC23 cell division cycle 23 [Source:MGI Symbol;Acc:MGI:1098815]
ENSMUSG00000032577	67.8305	-0.0606482	0.165812	-0.365764	0.714541	0.779729	59.9533	61.4647	53.822	75.5488	75.6595	76.9627	56.2325	81.8371	52.4304	73.5478	83.2599	63.2469	Mapkapk3	102626	protein_coding	mitogen-activated protein kinase-activated protein kinase 3 [Source:MGI Symbol;Acc:MGI:2143163]
ENSMUSG00000107747	12.207	-0.060663	0.347757	-0.174441	0.861519	0.897411	10.7059	11.1754	12.9915	15.3459	14.2418	9.11401	7.87255	14.2739	8.73839	13.3723	14.0569	14.5954	Gm5881	545867	processed_pseudogene	predicted gene 5881 [Source:MGI Symbol;Acc:MGI:3779532]
ENSMUSG00000040658	13.1289	-0.0609878	0.366042	-0.166614	0.867674	0.902149	4.28238	13.038	18.5593	18.8872	12.4616	13.1647	22.493	5.70957	14.2992	10.865	14.0569	9.73029	Dnph1	381101	protein_coding	2'-deoxynucleoside 5'-phosphate N-hydrolase 1 [Source:MGI Symbol;Acc:MGI:3039376]
ENSMUSG00000032434	892.773	-0.0609926	0.048886	-1.24765	0.212159	0.295222	904.653	908.932	868.575	801.526	830.474	902.287	941.333	881.177	954.074	932.72	919.103	868.428	Cmtm6	67213	protein_coding	CKLF-like MARVEL transmembrane domain containing 6 [Source:MGI Symbol;Acc:MGI:2447165]
ENSMUSG00000029227	1642.24	-0.0611614	0.0410055	-1.49154	0.135819	0.202479	1606.96	1593.42	1596.1	1579.44	1574.61	1671.91	1680.23	1770.92	1765.16	1584.62	1650.06	1633.47	Fip1l1	66899	protein_coding	FIP1 like 1 (S. cerevisiae) [Source:MGI Symbol;Acc:MGI:1914149]
ENSMUSG00000029674	161.665	-0.0612161	0.102401	-0.597811	0.549966	0.639468	150.954	162.974	169.818	159.361	170.011	136.71	145.08	185.561	173.973	170.497	145.975	169.064	Limk1	16885	protein_coding	LIM-domain containing, protein kinase [Source:MGI Symbol;Acc:MGI:104572]
ENSMUSG00000051373	30.1191	-0.0612543	0.229252	-0.267191	0.789322	0.841717	29.9767	27.0072	30.6229	27.1504	28.4836	32.4054	24.7423	39.0154	37.3368	30.0878	20.5447	34.056	Plpp7	227721	protein_coding	phospholipid phosphatase 7 (inactive) [Source:MGI Symbol;Acc:MGI:2445183]
ENSMUSG00000107476	218.913	-0.061255	0.0897663	-0.682383	0.494997	0.588728	217.331	205.814	218.072	205.398	206.506	215.698	274.415	196.98	244.675	225.658	201.121	215.283	Zfp862-ps	58894	transcribed_unitary_pseudogene	zinc finger protein 862, pseudogene [Source:MGI Symbol;Acc:MGI:1889827]
ENSMUSG00000025580	195.645	-0.0612982	0.101851	-0.601839	0.547281	0.637065	183.072	207.676	178.169	201.857	178.912	202.534	184.443	229.334	207.338	177.183	228.154	169.064	Eif4a3	192170	protein_coding	eukaryotic translation initiation factor 4A3 [Source:MGI Symbol;Acc:MGI:1923731]
ENSMUSG00000027649	197.267	-0.0613151	0.101592	-0.603542	0.546148	0.636097	173.436	162.974	230.135	188.872	202.055	210.635	185.567	195.077	225.609	174.676	196.796	221.364	Ctnnbl1	66642	protein_coding	catenin, beta like 1 [Source:MGI Symbol;Acc:MGI:1913892]
ENSMUSG00000104027	96.708	-0.0614006	0.146659	-0.418662	0.675463	0.747891	91.0006	70.7775	111.356	90.8947	88.121	122.533	91.0967	95.1595	74.6735	112.829	113.536	98.5192			TEC	predicted gene, 37211 [Source:MGI Symbol;Acc:MGI:5610439]
ENSMUSG00000040146	81.1546	-0.0615165	0.14141	-0.435021	0.663547	0.737781	87.7888	65.1898	90.9406	82.6315	79.2199	71.8994	83.2241	86.5951	80.2343	86.9202	88.6664	70.5446	Rgl3	71746	protein_coding	ral guanine nucleotide dissociation stimulator-like 3 [Source:MGI Symbol;Acc:MGI:1918996]
ENSMUSG00000040964	758.487	-0.0615394	0.0512232	-1.2014	0.229598	0.315391	704.451	757.133	739.588	756.669	736.122	766.589	759.139	796.485	789.633	756.373	819.624	720.041	Arhgef10l	72754	protein_coding	Rho guanine nucleotide exchange factor (GEF) 10-like [Source:MGI Symbol;Acc:MGI:1920004]
ENSMUSG00000057147	630.945	-0.0616263	0.0567854	-1.08525	0.277812	0.368636	698.028	625.822	592.042	577.24	577.682	599.499	690.535	673.729	683.978	626.828	555.787	670.174	Dph6	66632	protein_coding	diphthamine biosynthesis 6 [Source:MGI Symbol;Acc:MGI:1913882]
ENSMUSG00000055707	317.519	-0.061655	0.0822667	-0.749453	0.453584	0.549242	330.814	340.85	329.428	310.458	281.275	274.433	309.279	329.252	356.685	284.162	315.739	347.858	Klhl26	234378	protein_coding	kelch-like 26 [Source:MGI Symbol;Acc:MGI:2443079]
ENSMUSG00000041926	305.812	-0.0616844	0.0787054	-0.783737	0.433195	0.528617	281.566	298.942	340.563	298.654	272.374	321.016	274.415	273.108	314.582	338.487	347.097	308.937	Rnpep	215615	protein_coding	arginyl aminopeptidase (aminopeptidase B) [Source:MGI Symbol;Acc:MGI:2384902]
ENSMUSG00000039298	2554.62	-0.0618811	0.0327429	-1.88991	0.0587702	0.0973839	2500.91	2454.86	2519.43	2515.54	2560.85	2472.93	2460.74	2571.21	2707.31	2680.32	2565.92	2645.42	Cdk5rap2	214444	protein_coding	CDK5 regulatory subunit associated protein 2 [Source:MGI Symbol;Acc:MGI:2384875]
ENSMUSG00000026566	1018.33	-0.0618932	0.0478386	-1.29379	0.195738	0.276193	1063.1	1030	946.525	924.293	975.562	1024.82	1054.92	1014.4	1011.27	1058.92	1102.92	1013.17	Mpzl1	68481	protein_coding	myelin protein zero-like 1 [Source:MGI Symbol;Acc:MGI:1915731]
ENSMUSG00000107096	100.247	-0.0621467	0.130554	-0.476022	0.634059	0.713628	98.4947	96.8534	114.14	75.5488	92.5716	107.343	109.091	99.9174	92.9447	106.979	98.3981	110.682			lncRNA	predicted gene 43597 [Source:MGI Symbol;Acc:MGI:5663734]
ENSMUSG00000107879	41.1985	-0.0622064	0.193452	-0.32156	0.747786	0.807594	49.2474	42.839	35.2627	31.8722	38.2748	38.4814	44.986	53.2893	40.5144	50.1463	37.8454	31.6234	9330102E08Rik	330427	translated_unprocessed_pseudogene	RIKEN cDNA 9330102E08 gene [Source:MGI Symbol;Acc:MGI:3026973]
ENSMUSG00000038312	252.684	-0.0622307	0.0802959	-0.775017	0.43833	0.534071	249.449	261.69	250.551	232.549	237.66	244.053	273.29	242.657	266.124	269.118	260.593	244.473	Edem2	108687	protein_coding	ER degradation enhancer, mannosidase alpha-like 2 [Source:MGI Symbol;Acc:MGI:1915540]
ENSMUSG00000032641	253.115	-0.062293	0.0846425	-0.735953	0.461759	0.556916	253.731	264.484	256.118	247.895	220.748	248.104	245.174	285.478	251.03	224.822	274.65	265.15	Gpr19	14760	protein_coding	G protein-coupled receptor 19 [Source:MGI Symbol;Acc:MGI:892973]
ENSMUSG00000019802	1732.71	-0.0623516	0.0377184	-1.65308	0.0983136	0.153051	1758.99	1781.54	1589.6	1599.51	1711.68	1658.75	1907.41	1789.95	1769.13	1751.78	1720.34	1753.88	Sec63	140740	protein_coding	SEC63-like (S. cerevisiae) [Source:MGI Symbol;Acc:MGI:2155302]
ENSMUSG00000104122	7.37951	-0.0626944	0.464381	-0.135006	0.892607	0.92114	10.7059	9.31283	7.42372	7.0827	1.78022	7.08867	10.1219	5.70957	7.14959	5.01463	8.65038	8.514			TEC	predicted gene, 37482 [Source:MGI Symbol;Acc:MGI:5610710]
ENSMUSG00000034522	141.65	-0.0627193	0.110558	-0.567297	0.570513	0.658197	126.33	137.83	165.178	127.489	146.868	132.659	128.21	119.901	170.001	145.424	169.764	130.143	Zfp395	380912	protein_coding	zinc finger protein 395 [Source:MGI Symbol;Acc:MGI:2682318]
ENSMUSG00000032551	112.261	-0.0627729	0.117599	-0.533788	0.593488	0.678571	103.848	114.548	113.212	110.962	112.154	113.419	86.5981	98.9658	115.188	111.993	127.593	138.657	1110059G10Rik	66202	protein_coding	RIKEN cDNA 1110059G10 gene [Source:MGI Symbol;Acc:MGI:1913452]
ENSMUSG00000029312	68.0675	-0.0628255	0.15109	-0.415814	0.677546	0.749361	68.5181	55.877	71.4533	66.1052	62.3078	77.9754	60.7311	71.3696	73.0847	69.369	76.7721	63.2469	Klhl8	246293	protein_coding	kelch-like 8 [Source:MGI Symbol;Acc:MGI:2179430]
ENSMUSG00000007721	82.6808	-0.0629248	0.13572	-0.463637	0.642908	0.721056	72.8005	77.2965	87.2287	88.5338	89.0112	75.9501	65.2297	81.8371	91.3559	92.7706	78.9347	91.2214	Ccdc124	234388	protein_coding	coiled-coil domain containing 124 [Source:MGI Symbol;Acc:MGI:1916403]
ENSMUSG00000025958	1337.75	-0.0629548	0.0401634	-1.56747	0.117005	0.178022	1277.22	1293.55	1319.57	1337.45	1282.65	1337.73	1395.69	1376.01	1388.61	1352.28	1310.53	1381.7	Creb1	12912	protein_coding	cAMP responsive element binding protein 1 [Source:MGI Symbol;Acc:MGI:88494]
ENSMUSG00000038695	192.121	-0.06303	0.0953559	-0.660998	0.508614	0.601612	187.354	196.501	198.585	171.165	171.792	203.546	190.066	194.125	193.039	182.198	185.983	231.094	Josd2	66124	protein_coding	Josephin domain containing 2 [Source:MGI Symbol;Acc:MGI:1913374]
ENSMUSG00000032368	80.8027	-0.0630811	0.14387	-0.438458	0.661054	0.735659	78.1534	87.5406	60.3177	77.9097	75.6595	91.1401	82.0995	83.7403	87.3839	90.2633	70.2843	85.14	Zic1	22771	protein_coding	zinc finger protein of the cerebellum 1 [Source:MGI Symbol;Acc:MGI:106683]
ENSMUSG00000048232	210.217	-0.0630883	0.0913141	-0.690894	0.489632	0.583459	204.484	183.463	240.343	203.037	202.055	205.572	222.681	213.157	195.422	195.57	218.422	238.392	Fbxo10	269529	protein_coding	F-box protein 10 [Source:MGI Symbol;Acc:MGI:2686937]
ENSMUSG00000025204	92.2513	-0.0631008	0.134446	-0.469338	0.638828	0.717415	71.7299	81.0216	96.5084	113.323	93.4617	98.2288	79.8502	78.0308	103.272	88.5917	88.6664	114.331	Ndufb8	67264	protein_coding	NADH:ubiquinone oxidoreductase subunit B8 [Source:MGI Symbol;Acc:MGI:1914514]
ENSMUSG00000076258	36.5906	-0.063264	0.238246	-0.26554	0.790593	0.842753	39.612	25.1446	34.3347	36.594	24.033	50.6334	42.7367	45.6765	53.2248	29.252	33.5202	24.3257
ENSMUSG00000014547	834.053	-0.063319	0.0485178	-1.30507	0.19187	0.271463	871.464	837.223	811.042	796.804	777.958	798.995	871.604	825.032	843.652	811.534	859.632	903.7	Wdfy2	268752	protein_coding	WD repeat and FYVE domain containing 2 [Source:MGI Symbol;Acc:MGI:2442811]
ENSMUSG00000032425	147.295	-0.0633429	0.106322	-0.595763	0.551334	0.640631	140.248	143.418	128.987	148.737	159.33	142.786	136.083	157.013	155.702	169.661	157.869	127.71	Zfp949	71640	protein_coding	zinc finger protein 949 [Source:MGI Symbol;Acc:MGI:1918890]
ENSMUSG00000034614	410.408	-0.0634781	0.0654865	-0.969332	0.33238	0.427708	341.52	423.734	424.08	407.255	395.21	413.168	408.248	428.218	460.752	449.645	383.861	389.212	Pik3ip1	216505	protein_coding	phosphoinositide-3-kinase interacting protein 1 [Source:MGI Symbol;Acc:MGI:1917016]
ENSMUSG00000036721	93.9751	-0.0636232	0.1311	-0.485303	0.627462	0.707414	107.059	106.166	86.3008	88.5338	81.0002	78.9881	97.8446	93.2563	100.889	101.964	90.829	94.8703	Zscan12	22758	protein_coding	zinc finger and SCAN domain containing 12 [Source:MGI Symbol;Acc:MGI:1099444]
ENSMUSG00000103739	64.5864	-0.0638335	0.155143	-0.411448	0.680744	0.751861	66.3769	58.6708	54.7499	73.1879	64.9781	64.8107	49.4846	67.5632	72.2903	70.2048	67.0405	65.6794			TEC	predicted gene, 37653 [Source:MGI Symbol;Acc:MGI:5610881]
ENSMUSG00000048118	479.743	-0.063838	0.0637139	-1.00195	0.316369	0.410711	490.332	460.985	456.559	469.819	441.495	489.118	492.597	515.764	525.892	453.824	450.901	509.624	Arid4a	238247	protein_coding	AT rich interactive domain 4A (RBP1-like) [Source:MGI Symbol;Acc:MGI:2444354]
ENSMUSG00000051007	75.026	-0.0639525	0.144762	-0.441777	0.65865	0.733662	70.6593	65.1898	80.733	68.4661	69.4287	84.0514	80.9748	78.9823	81.8231	71.8763	70.2843	77.8423	Gatd1	213350	protein_coding	glutamine amidotransferase like class 1 domain containing 1 [Source:MGI Symbol;Acc:MGI:2387178]
ENSMUSG00000073753	9.24082	-0.0640367	0.416652	-0.153694	0.877851	0.909365	11.7765	5.5877	9.27965	11.8045	10.6813	5.06334	12.3712	7.61276	11.916	6.68617	10.813	7.29772			pseudogene	predicted gene 10571 [Source:MGI Symbol;Acc:MGI:3708701]
ENSMUSG00000035247	3543.1	-0.0641522	0.0323801	-1.98122	0.0475665	0.0807269	3373.44	3672.98	3508.64	3361.92	3450.07	3434.97	3562.89	3542.79	3586.71	3661.51	3680.74	3680.48	Hectd1	207304	protein_coding	HECT domain E3 ubiquitin protein ligase 1 [Source:MGI Symbol;Acc:MGI:2384768]
ENSMUSG00000063160	464.741	-0.0643808	0.0687248	-0.936791	0.348866	0.444307	487.121	459.122	480.686	407.255	460.188	429.371	465.605	428.218	491.733	485.583	444.413	537.598	Numbl	18223	protein_coding	numb-like [Source:MGI Symbol;Acc:MGI:894702]
ENSMUSG00000026457	990.959	-0.0645037	0.0458663	-1.40634	0.159623	0.232035	941.053	1003.92	941.885	978.593	977.342	985.326	1002.06	962.062	1020.01	970.33	1033.72	1075.2	Adipor1	72674	protein_coding	adiponectin receptor 1 [Source:MGI Symbol;Acc:MGI:1919924]
ENSMUSG00000006850	111.23	-0.0645711	0.129691	-0.497885	0.618565	0.700118	101.707	144.349	109.5	90.8947	105.923	97.2161	104.593	125.61	109.627	114.501	109.211	121.629	Tmco6	71983	protein_coding	transmembrane and coiled-coil domains 6 [Source:MGI Symbol;Acc:MGI:1919233]
ENSMUSG00000050064	117.545	-0.0646773	0.116432	-0.555492	0.578558	0.664884	103.848	119.204	112.284	97.9774	117.495	131.647	124.836	126.562	121.543	130.38	109.211	115.547	Zfp697	242109	protein_coding	zinc finger protein 697 [Source:MGI Symbol;Acc:MGI:2139736]
ENSMUSG00000096981	7.58897	-0.0647294	0.445042	-0.145446	0.884359	0.914507	10.7059	8.38155	5.56779	8.26315	7.12089	4.05067	10.1219	7.61276	4.7664	5.01463	9.73168	9.73029	Gm16845	100503652	lncRNA	predicted gene, 16845 [Source:MGI Symbol;Acc:MGI:4439769]
ENSMUSG00000018362	9.27827	-0.0647829	0.419481	-0.154436	0.877266	0.90923	5.35297	10.2441	12.0635	5.90225	7.12089	13.1647	7.87255	12.3707	8.73839	13.3723	5.40649	9.73029	Kpna2	16647	protein_coding	karyopherin (importin) alpha 2 [Source:MGI Symbol;Acc:MGI:103561]
ENSMUSG00000039804	369.26	-0.0648629	0.0738912	-0.877817	0.380043	0.47571	370.426	331.537	368.402	352.955	408.561	336.206	394.752	358.751	357.48	350.188	406.568	395.293	Ncoa5	228869	protein_coding	nuclear receptor coactivator 5 [Source:MGI Symbol;Acc:MGI:2385165]
ENSMUSG00000038240	147.297	-0.064888	0.104994	-0.618016	0.536565	0.627276	168.083	139.692	135.483	142.834	132.627	146.837	131.584	139.884	163.646	170.497	149.219	147.171	Pdss2	71365	protein_coding	prenyl (solanesyl) diphosphate synthase, subunit 2 [Source:MGI Symbol;Acc:MGI:1918615]
ENSMUSG00000103088	279.223	-0.0648889	0.078679	-0.824729	0.409525	0.505221	294.414	251.446	303.445	284.489	243	275.446	263.168	298.801	272.479	253.239	290.869	319.883	Pcdhgb6	93703	protein_coding	protocadherin gamma subfamily B, 6 [Source:MGI Symbol;Acc:MGI:1935197]
ENSMUSG00000031442	275.244	-0.0649172	0.0780858	-0.831358	0.405772	0.501802	256.943	270.072	261.686	276.225	264.363	288.61	268.791	300.704	284.395	266.611	271.406	293.125	Mcf2l	17207	protein_coding	mcf.2 transforming sequence-like [Source:MGI Symbol;Acc:MGI:103263]
ENSMUSG00000029815	188.626	-0.0650027	0.0967239	-0.672044	0.501555	0.594724	187.354	179.738	205.08	178.248	171.792	180.255	203.562	204.593	201.777	180.527	207.609	162.982	Malsu1	75593	protein_coding	mitochondrial assembly of ribosomal large subunit 1 [Source:MGI Symbol;Acc:MGI:1922843]
ENSMUSG00000020513	33.3877	-0.065024	0.21857	-0.297497	0.766087	0.822509	29.9767	27.0072	27.839	38.9549	30.2638	43.5447	39.3628	33.3058	23.0376	33.4308	41.0893	32.8397	Tubd1	56427	protein_coding	tubulin, delta 1 [Source:MGI Symbol;Acc:MGI:1891826]
ENSMUSG00000087260	127.55	-0.0651429	0.119282	-0.546123	0.584981	0.670619	116.695	112.685	147.546	120.406	137.967	112.406	136.083	125.61	142.197	119.515	113.536	145.954	Lamtor5	68576	protein_coding	late endosomal/lysosomal adaptor, MAPK and MTOR activator 5 [Source:MGI Symbol;Acc:MGI:1915826]
ENSMUSG00000045996	31.1391	-0.065186	0.229948	-0.283481	0.776808	0.831194	27.8355	35.3887	39.9025	34.2331	23.1429	26.3294	17.9944	32.3542	30.1872	34.2666	27.0324	45.0026	Polr2k	17749	protein_coding	polymerase (RNA) II (DNA directed) polypeptide K [Source:MGI Symbol;Acc:MGI:102725]
ENSMUSG00000063663	933.042	-0.0653104	0.0485461	-1.34533	0.17852	0.255058	902.512	935.008	890.847	865.27	904.353	948.87	990.817	1037.24	931.83	906.811	924.509	958.433	Brwd3	382236	protein_coding	bromodomain and WD repeat domain containing 3 [Source:MGI Symbol;Acc:MGI:3029414]
ENSMUSG00000027010	431.565	-0.0653263	0.0664256	-0.983451	0.325386	0.420345	390.767	423.734	473.262	410.797	405.891	419.244	476.852	444.395	433.742	442.959	411.974	445.161	Slc25a12	78830	protein_coding	solute carrier family 25 (mitochondrial carrier, Aralar), member 12 [Source:MGI Symbol;Acc:MGI:1926080]
ENSMUSG00000046404	209.527	-0.0653477	0.0972354	-0.672057	0.501548	0.594724	205.554	237.477	179.097	206.579	193.154	207.597	212.559	216.012	176.357	235.687	221.666	222.58	Yod1	226418	protein_coding	YOD1 deubiquitinase [Source:MGI Symbol;Acc:MGI:2442596]
ENSMUSG00000020929	2438.23	-0.0653893	0.0371086	-1.7621	0.0780516	0.125055	2467.72	2287.23	2342.18	2392.77	2511.89	2278.5	2559.7	2422.76	2468.2	2555.79	2476.17	2495.82	Eftud2	20624	protein_coding	elongation factor Tu GTP binding domain containing 2 [Source:MGI Symbol;Acc:MGI:1336880]
ENSMUSG00000031148	330.845	-0.0654626	0.0772328	-0.847601	0.39666	0.49285	306.19	327.812	351.699	354.135	299.077	312.914	314.902	375.88	342.386	314.25	315.739	355.156	Gpkow	209416	protein_coding	G patch domain and KOW motifs [Source:MGI Symbol;Acc:MGI:1859610]
ENSMUSG00000019820	3411.19	-0.0654757	0.0326008	-2.00841	0.0445997	0.0762934	3163.61	3403.84	3264.58	3521.28	3503.48	3225.35	3372.83	3361.98	3536.67	3480.99	3583.42	3516.28	Utrn	22288	protein_coding	utrophin [Source:MGI Symbol;Acc:MGI:104631]
ENSMUSG00000048307	963.354	-0.0655029	0.0465999	-1.40564	0.15983	0.232254	876.817	1008.58	918.686	938.458	974.672	923.553	1021.18	926.853	984.261	1033.01	977.493	976.678	Ankrd46	68839	protein_coding	ankyrin repeat domain 46 [Source:MGI Symbol;Acc:MGI:1916089]
ENSMUSG00000021929	1437.34	-0.0656425	0.0399254	-1.64413	0.100149	0.155521	1397.13	1414.62	1385.45	1337.45	1473.13	1394.44	1504.78	1503.52	1467.26	1446.72	1493.27	1430.35	Kpna3	16648	protein_coding	karyopherin (importin) alpha 3 [Source:MGI Symbol;Acc:MGI:1100863]
ENSMUSG00000042271	437.392	-0.0657868	0.0688718	-0.955206	0.339474	0.434943	433.591	394.864	420.368	414.338	472.649	420.257	479.101	404.428	441.686	479.733	459.551	428.133	Nxt2	237082	protein_coding	nuclear transport factor 2-like export factor 2 [Source:MGI Symbol;Acc:MGI:2147914]
ENSMUSG00000091735	6.82329	-0.0658603	0.466632	-0.14114	0.88776	0.916904	5.35297	9.31283	5.56779	5.90225	8.011	6.07601	2.2493	7.61276	7.94399	6.68617	8.65038	8.514	Gpr62	436090	protein_coding	G protein-coupled receptor 62 [Source:MGI Symbol;Acc:MGI:3525078]
ENSMUSG00000017485	3110.05	-0.0659371	0.0338396	-1.94852	0.0513527	0.0864532	2983.75	3124.45	2999.18	3101.04	2966.74	3029.9	3325.59	3353.42	3126.76	2992.9	3121.71	3195.18	Top2b	21974	protein_coding	topoisomerase (DNA) II beta [Source:MGI Symbol;Acc:MGI:98791]
ENSMUSG00000062169	716.11	-0.0660201	0.0539002	-1.22486	0.220629	0.305133	732.287	703.119	666.279	704.729	738.793	636.968	727.649	774.598	764.212	734.643	708.25	701.797	Cnih4	98417	protein_coding	cornichon family AMPA receptor auxiliary protein 4 [Source:MGI Symbol;Acc:MGI:1925828]
ENSMUSG00000031879	77.5764	-0.0661929	0.162437	-0.407499	0.683641	0.754468	66.3769	77.2965	68.6694	101.519	71.2089	74.9374	69.7283	109.433	73.8791	72.7121	84.3412	60.8143	Ciao2b	68523	protein_coding	cytosolic iron-sulfur assembly component 2B [Source:MGI Symbol;Acc:MGI:1915773]
ENSMUSG00000045515	2091.63	-0.0662561	0.0420098	-1.57716	0.114759	0.174999	2109.07	1935.21	2016.47	2077.59	2071.29	2059.77	2100.85	2227.68	2215.58	1981.61	2016.62	2287.83	Pou3f3	18993	protein_coding	POU domain, class 3, transcription factor 3 [Source:MGI Symbol;Acc:MGI:102564]
ENSMUSG00000058126	205.867	-0.0663897	0.1034	-0.642064	0.520831	0.612623	173.436	206.745	204.152	241.992	231.429	164.052	219.307	185.561	197.805	196.406	267.081	182.443	Tpm3-rs7	621054	protein_coding	tropomyosin 3, related sequence 7 [Source:MGI Symbol;Acc:MGI:99705]
ENSMUSG00000053574	31.6236	-0.0664006	0.220956	-0.300515	0.763784	0.820559	27.8355	28.8698	37.1186	29.5113	30.2638	29.3674	40.4874	37.1122	32.5704	26.7447	29.195	30.4071	4930563E22Rik	75304	protein_coding	RIKEN cDNA 4930563E22 gene [Source:MGI Symbol;Acc:MGI:1922554]
ENSMUSG00000006360	15.901	-0.0664076	0.320954	-0.206907	0.836082	0.878956	7.49416	20.4882	12.9915	12.985	16.022	22.2787	19.1191	19.0319	15.0936	19.2227	15.1382	10.9466	Crip1	12925	protein_coding	cysteine-rich protein 1 (intestinal) [Source:MGI Symbol;Acc:MGI:88501]
ENSMUSG00000028138	578.21	-0.0665801	0.0564566	-1.17931	0.238273	0.325237	553.498	537.35	581.834	555.992	588.364	576.208	575.821	553.828	610.099	623.485	586.063	595.98	Adh5	11532	protein_coding	alcohol dehydrogenase 5 (class III), chi polypeptide [Source:MGI Symbol;Acc:MGI:87929]
ENSMUSG00000038344	256.01	-0.0666647	0.0920623	-0.724126	0.468988	0.563401	220.543	273.797	268.182	206.579	238.55	277.471	294.658	284.527	275.657	228.165	269.243	234.743	Txlng	353170	protein_coding	taxilin gamma [Source:MGI Symbol;Acc:MGI:3590652]
ENSMUSG00000038446	533.77	-0.066975	0.0586393	-1.14215	0.253391	0.342049	573.839	524.312	543.788	499.331	496.682	491.144	531.96	566.199	524.304	534.893	527.673	591.115	Cdc40	71713	protein_coding	cell division cycle 40 [Source:MGI Symbol;Acc:MGI:1918963]
ENSMUSG00000031447	9356.7	-0.0670018	0.0303224	-2.20964	0.0271298	0.0489656	9320.6	9497.22	9012.4	9049.33	9027.51	8943.88	9505.55	9522.61	9323.86	9700.79	10093.9	9282.69	Lamp1	16783	protein_coding	lysosomal-associated membrane protein 1 [Source:MGI Symbol;Acc:MGI:96745]
ENSMUSG00000051705	318.417	-0.0670136	0.0720836	-0.929665	0.352545	0.448251	301.908	309.186	309.012	298.654	311.539	337.218	316.027	317.833	325.704	336.816	338.446	318.667	Senp8	71599	protein_coding	SUMO peptidase family member, NEDD8 specific [Source:MGI Symbol;Acc:MGI:1918849]
ENSMUSG00000093579	6.88756	-0.0670308	0.51675	-0.129716	0.896791	0.923986	11.7765	7.45026	4.63983	3.54135	7.12089	3.038	12.3712	7.61276	11.916	2.50731	2.1626	8.514			lncRNA	predicted gene, 20036 [Source:MGI Symbol;Acc:MGI:5012221]
ENSMUSG00000020107	456.086	-0.0670771	0.0643967	-1.04162	0.297586	0.390137	451.791	426.528	424.08	466.278	431.704	453.675	527.461	452.007	493.322	470.539	409.812	465.838	Anapc16	52717	protein_coding	anaphase promoting complex subunit 16 [Source:MGI Symbol;Acc:MGI:1289325]
ENSMUSG00000039449	586.499	-0.0671223	0.0578555	-1.16017	0.245978	0.333942	567.415	584.846	587.402	596.127	568.781	535.701	633.178	566.199	562.435	626.828	622.827	586.25	Prpf18	67229	protein_coding	pre-mRNA processing factor 18 [Source:MGI Symbol;Acc:MGI:1914479]
ENSMUSG00000063894	941.842	-0.0672028	0.0492237	-1.36525	0.172173	0.247375	1030.98	884.719	887.135	908.947	934.617	868.869	981.82	988.707	875.428	984.538	999.119	957.217	Zkscan8	93681	protein_coding	zinc finger with KRAB and SCAN domains 8 [Source:MGI Symbol;Acc:MGI:1913815]
ENSMUSG00000027406	639.508	-0.0673322	0.0642327	-1.04826	0.294521	0.38706	571.698	633.272	552.139	631.541	665.803	684.563	646.674	727.018	680.006	610.949	628.234	642.199	Idh3b	170718	protein_coding	isocitrate dehydrogenase 3 (NAD+) beta [Source:MGI Symbol;Acc:MGI:2158650]
ENSMUSG00000093402	7.96877	-0.0673918	0.456402	-0.147659	0.882612	0.91323	5.35297	9.31283	4.63983	12.985	3.56045	13.1647	3.37395	9.51595	6.35519	6.68617	9.73168	10.9466			processed_pseudogene	predicted gene, 18588 [Source:MGI Symbol;Acc:MGI:5010773]
ENSMUSG00000033671	2547.1	-0.0675213	0.0329883	-2.04683	0.0406752	0.0703324	2476.29	2461.38	2534.27	2414.02	2517.24	2516.48	2591.19	2636.87	2641.38	2540.74	2577.81	2657.58	Cep350	74081	protein_coding	centrosomal protein 350 [Source:MGI Symbol;Acc:MGI:1921331]
ENSMUSG00000089809	721.535	-0.0675979	0.0541511	-1.24832	0.211914	0.294944	729.075	662.142	670.919	747.225	680.935	765.577	679.289	737.486	748.324	699.54	785.022	752.881	A930011G23Rik	319818	protein_coding	RasGEF domain family, member 1B [Source:MGI Symbol;Acc:MGI:2443755]
ENSMUSG00000037640	779.295	-0.0676417	0.0503933	-1.34228	0.179506	0.256171	790.099	774.827	740.516	760.21	775.287	712.918	842.363	781.259	803.932	775.595	818.542	775.99	Zfp60	22718	protein_coding	zinc finger protein 60 [Source:MGI Symbol;Acc:MGI:99207]
ENSMUSG00000085154	13.9702	-0.0677395	0.371247	-0.182465	0.855218	0.893332	4.28238	28.8698	8.35169	11.8045	17.8022	13.1647	16.8698	7.61276	18.2712	15.8796	16.2195	8.514			lncRNA	RIKEN cDNA C130046K22 gene [Source:MGI Symbol;Acc:MGI:3026935]
ENSMUSG00000031540	2643.64	-0.0677687	0.0394305	-1.71869	0.0856711	0.13551	2571.57	2447.41	2508.29	2653.65	2757.57	2552.93	2795.88	2780.56	2650.91	2550.77	2823.27	2630.83	Kat6a	244349	protein_coding	K(lysine) acetyltransferase 6A [Source:MGI Symbol;Acc:MGI:2442415]
ENSMUSG00000030224	1194.66	-0.0680064	0.0544257	-1.24953	0.211472	0.29445	1186.22	1257.23	1135.83	1071.85	1158.04	1150.39	1297.85	1344.6	1120.1	1185.96	1313.78	1114.12	Strap	20901	protein_coding	serine/threonine kinase receptor associated protein [Source:MGI Symbol;Acc:MGI:1329037]
ENSMUSG00000005505	214.723	-0.0680721	0.0857034	-0.794275	0.427035	0.522614	196.989	203.951	219	206.579	217.187	215.698	218.182	215.06	227.993	218.136	233.56	204.336	Kbtbd4	67136	protein_coding	kelch repeat and BTB (POZ) domain containing 4 [Source:MGI Symbol;Acc:MGI:1914386]
ENSMUSG00000009772	217.381	-0.0681186	0.0892881	-0.762908	0.445518	0.541459	183.072	230.958	219	201.857	236.77	196.458	247.423	216.964	215.282	214.793	207.609	238.392	Nuak2	74137	protein_coding	NUAK family, SNF1-like kinase, 2 [Source:MGI Symbol;Acc:MGI:1921387]
ENSMUSG00000067365	206.589	-0.0681198	0.0913421	-0.745766	0.455809	0.551263	217.331	216.989	179.097	188.872	185.143	222.787	210.31	210.302	191.45	207.271	228.154	221.364	Tmem128	66309	protein_coding	transmembrane protein 128 [Source:MGI Symbol;Acc:MGI:1913559]
ENSMUSG00000054237	74.7762	-0.0682135	0.147832	-0.461425	0.644494	0.72219	64.2357	70.7775	90.0126	67.2857	72.099	69.8741	86.5981	72.3212	76.2623	90.2633	67.0405	70.5446	Fra10ac1	70567	protein_coding	FRA10AC1 homolog (human) [Source:MGI Symbol;Acc:MGI:1917817]
ENSMUSG00000025745	2883.4	-0.0682756	0.0373693	-1.82705	0.0676919	0.11027	2843.5	2810.61	2821.94	2744.55	3005.91	2625.85	3057.92	3012.75	2894	2890.93	3001.68	2891.11	Hadha	97212	protein_coding	hydroxyacyl-CoA dehydrogenase trifunctional multienzyme complex subunit alpha [Source:MGI Symbol;Acc:MGI:2135593]
ENSMUSG00000037904	34.9374	-0.0683971	0.21188	-0.32281	0.746839	0.806832	32.1178	36.32	25.0551	40.1353	34.7144	34.4307	40.4874	39.0154	36.5424	36.7739	25.9511	37.7049	Ankrd9	74251	protein_coding	ankyrin repeat domain 9 [Source:MGI Symbol;Acc:MGI:1921501]
ENSMUSG00000090124	24.9022	-0.0684175	0.262619	-0.26052	0.794463	0.845861	20.3413	20.4882	19.4873	27.1504	21.3627	31.3927	43.8614	20.9351	31.776	22.5658	24.8698	14.5954	Ugt1a7c	394432	protein_coding	UDP glucuronosyltransferase 1 family, polypeptide A7C [Source:MGI Symbol;Acc:MGI:3032636]
ENSMUSG00000082823	16.9813	-0.0685006	0.301087	-0.227511	0.820026	0.866781	18.2001	10.2441	17.6313	22.4286	12.4616	22.2787	7.87255	14.2739	13.5048	18.387	27.0324	19.4606			processed_pseudogene	predicted gene 15828 [Source:MGI Symbol;Acc:MGI:3802124]
ENSMUSG00000005683	2053.13	-0.0685642	0.0383411	-1.78827	0.0737329	0.118915	2090.87	2064.65	1915.32	1964.27	1968.93	2001.03	2114.34	2076.38	2063.05	2188.05	2187.47	2003.22	Cs	12974	protein_coding	citrate synthase [Source:MGI Symbol;Acc:MGI:88529]
ENSMUSG00000044707	53.9689	-0.0687067	0.17699	-0.388195	0.697872	0.76561	47.1062	58.6708	42.6864	51.9398	49.8462	64.8107	58.4818	54.2409	61.1687	50.1463	65.9592	42.57	Ccnjl	380694	protein_coding	cyclin J-like [Source:MGI Symbol;Acc:MGI:2685723]
ENSMUSG00000021171	990.391	-0.0687496	0.0474093	-1.45013	0.147023	0.216557	1008.5	1031.86	903.838	862.909	975.562	971.148	1068.42	1002.98	1017.63	1058.09	974.249	1009.52	Esyt2	52635	protein_coding	extended synaptotagmin-like protein 2 [Source:MGI Symbol;Acc:MGI:1261845]
ENSMUSG00000028403	1055.25	-0.0688966	0.047882	-1.43889	0.150183	0.220633	1052.39	1061.66	1067.16	991.578	963.991	1004.57	1215.75	1057.22	1106.6	1025.49	1069.4	1047.22	Zdhhc21	68268	protein_coding	zinc finger, DHHC domain containing 21 [Source:MGI Symbol;Acc:MGI:1915518]
ENSMUSG00000024431	1830.89	-0.0689089	0.0377787	-1.82402	0.0681497	0.11093	1678.69	1856.98	1715.81	1786.02	1800.7	1844.07	2001.88	1941.25	1814.41	1890.51	1870.64	1769.7	Nr3c1	14815	protein_coding	nuclear receptor subfamily 3, group C, member 1 [Source:MGI Symbol;Acc:MGI:95824]
ENSMUSG00000044676	245.704	-0.0689619	0.0864042	-0.798131	0.424795	0.52059	250.519	268.209	213.432	244.353	238.55	209.622	286.786	246.463	270.096	238.195	229.235	252.987	Zfp612	234725	protein_coding	zinc finger protein 612 [Source:MGI Symbol;Acc:MGI:2443465]
ENSMUSG00000099773	14.7979	-0.0690022	0.332828	-0.207321	0.835759	0.878781	14.9883	7.45026	17.6313	23.609	11.5715	15.19	8.9972	14.2739	13.5048	20.8943	17.3008	12.1629			processed_pseudogene	high mobility group box 1, related sequence 16 [Source:MGI Symbol;Acc:MGI:104765]
ENSMUSG00000072761	12.9502	-0.0690234	0.360509	-0.191461	0.848164	0.887891	14.9883	15.8318	7.42372	7.0827	8.011	21.266	15.7451	12.3707	12.7104	12.5366	14.0569	13.3791	Gm6712	100862203	lncRNA	predicted gene 6712 [Source:MGI Symbol;Acc:MGI:3645888]
ENSMUSG00000024136	7.57584	-0.0692164	0.46745	-0.148073	0.882286	0.91306	7.49416	9.31283	4.63983	10.6241	7.12089	5.06334	5.62325	10.4675	12.7104	5.01463	4.32519	8.514	Dnase1l2	66705	protein_coding	deoxyribonuclease 1-like 2 [Source:MGI Symbol;Acc:MGI:1913955]
ENSMUSG00000020482	146.44	-0.069231	0.1077	-0.642812	0.520346	0.61218	135.966	145.28	141.051	167.624	146.868	121.52	155.202	146.546	157.291	159.632	131.918	148.387	Ccdc117	104479	protein_coding	coiled-coil domain containing 117 [Source:MGI Symbol;Acc:MGI:2144383]
ENSMUSG00000038121	791.708	-0.0692322	0.0499675	-1.38554	0.165886	0.23979	792.24	796.247	760.931	743.684	787.749	746.336	827.743	768.888	801.549	839.114	807.729	828.291	Fam210a	108654	protein_coding	family with sequence similarity 210, member A [Source:MGI Symbol;Acc:MGI:1914000]
ENSMUSG00000098146	8.32017	-0.0693773	0.44006	-0.157654	0.874729	0.907246	10.7059	10.2441	6.49576	5.90225	3.56045	12.152	5.62325	9.51595	5.5608	11.7008	8.65038	9.73029			lncRNA	predicted gene, 26935 [Source:MGI Symbol;Acc:MGI:5504050]
ENSMUSG00000086682	15.1484	-0.0694033	0.330552	-0.209962	0.833697	0.87705	29.9767	19.5569	9.27965	9.4436	8.90112	12.152	17.9944	16.1771	12.7104	15.0439	18.3821	12.1629	Gm16023	100502734	lncRNA	predicted gene 16023 [Source:MGI Symbol;Acc:MGI:3802146]
ENSMUSG00000015575	340.369	-0.0694358	0.0794786	-0.873642	0.382313	0.478125	383.273	356.681	339.635	324.624	301.748	291.648	338.52	354.945	297.9	369.411	380.617	345.425	Atp6v0e	11974	protein_coding	ATPase, H+ transporting, lysosomal V0 subunit E [Source:MGI Symbol;Acc:MGI:1328318]
ENSMUSG00000066621	468.981	-0.0694619	0.0620138	-1.1201	0.26267	0.352177	459.285	443.291	450.063	469.819	461.968	470.89	480.226	447.249	492.528	458.002	520.104	474.352	Tecpr1	70381	protein_coding	tectonin beta-propeller repeat containing 1 [Source:MGI Symbol;Acc:MGI:1917631]
ENSMUSG00000041453	48.0252	-0.0696226	0.195637	-0.355877	0.721932	0.785968	35.3296	49.358	38.9745	62.5639	52.5166	47.5954	39.3628	67.5632	47.664	39.2812	48.6584	47.4352	Rpl21	19933	protein_coding	ribosomal protein L21 [Source:MGI Symbol;Acc:MGI:1278340]
ENSMUSG00000033318	13.7502	-0.0697618	0.342543	-0.203658	0.83862	0.88069	7.49416	19.5569	9.27965	15.3459	17.8022	10.1267	21.3684	13.3223	12.7104	14.2081	14.0569	9.73029	Gstt2	14872	protein_coding	glutathione S-transferase, theta 2 [Source:MGI Symbol;Acc:MGI:106188]
ENSMUSG00000038146	504.525	-0.0698081	0.0657119	-1.06234	0.288083	0.379992	501.038	475.886	507.597	456.834	556.32	442.536	539.832	543.36	505.238	497.284	511.454	516.922	Notch3	18131	protein_coding	notch 3 [Source:MGI Symbol;Acc:MGI:99460]
ENSMUSG00000025437	991.498	-0.0698135	0.051144	-1.36504	0.172241	0.247451	1029.91	893.1	1022.62	975.052	987.134	911.401	1004.31	976.336	957.251	1078.98	991.55	1070.33	Usp33	170822	protein_coding	ubiquitin specific peptidase 33 [Source:MGI Symbol;Acc:MGI:2159711]
ENSMUSG00000063364	88.1066	-0.069936	0.137814	-0.507465	0.611829	0.694219	99.5653	82.8842	100.22	82.6315	70.3188	77.9754	93.346	106.579	87.3839	86.0844	77.8534	92.4377	3300002I08Rik	69277	protein_coding	RIKEN cDNA 3300002I08 gene [Source:MGI Symbol;Acc:MGI:1916527]
ENSMUSG00000074802	241.241	-0.0699575	0.0823652	-0.849357	0.395682	0.49207	232.319	249.584	244.055	204.218	250.121	215.698	255.296	236.947	285.189	264.104	233.56	223.797	Gas2l3	237436	protein_coding	growth arrest-specific 2 like 3 [Source:MGI Symbol;Acc:MGI:1918780]
ENSMUSG00000095315	26.9684	-0.0700014	0.243043	-0.288021	0.773331	0.828386	16.0589	27.9385	30.6229	28.3308	31.1539	24.304	21.3684	36.1606	35.748	28.4162	21.626	21.8931	Gm10130	102633750	protein_coding	predicted gene 10130 [Source:MGI Symbol;Acc:MGI:3642547]
ENSMUSG00000030980	628.911	-0.0700635	0.0548657	-1.277	0.201602	0.282975	596.321	589.502	632.872	606.751	626.639	614.689	720.901	631.859	643.463	605.934	626.071	651.929	Knop1	66356	protein_coding	lysine rich nucleolar protein 1 [Source:MGI Symbol;Acc:MGI:1913606]
ENSMUSG00000089669	10.4924	-0.0701385	0.396477	-0.176904	0.859584	0.896282	16.0589	9.31283	12.0635	7.0827	7.12089	7.08867	20.2437	8.56435	9.53279	10.865	11.8943	6.08143	Tnfsf13	69583	protein_coding	tumor necrosis factor (ligand) superfamily, member 13 [Source:MGI Symbol;Acc:MGI:1916833]
ENSMUSG00000032586	15.2144	-0.0701886	0.313501	-0.223886	0.822846	0.869134	9.63535	18.6257	18.5593	12.985	16.022	14.1773	15.7451	14.2739	15.0936	14.2081	16.2195	17.028	Traip	22036	protein_coding	TRAF-interacting protein [Source:MGI Symbol;Acc:MGI:1096377]
ENSMUSG00000031333	482.271	-0.0703166	0.0633085	-1.1107	0.266698	0.356359	492.474	463.779	415.728	419.06	501.133	499.245	524.087	491.974	538.603	505.641	456.308	479.217	Abcb7	11306	protein_coding	ATP-binding cassette, sub-family B (MDR/TAP), member 7 [Source:MGI Symbol;Acc:MGI:109533]
ENSMUSG00000027018	147.222	-0.0703828	0.104254	-0.675108	0.499607	0.592956	152.024	133.173	135.483	131.03	145.978	161.014	146.205	145.594	158.88	161.304	142.731	153.252	Hat1	107435	protein_coding	histone aminotransferase 1 [Source:MGI Symbol;Acc:MGI:96013]
ENSMUSG00000027438	145.087	-0.0703859	0.110591	-0.636451	0.524482	0.615757	114.554	139.692	151.258	157	161.11	133.672	151.828	154.158	123.926	132.052	140.569	181.227	Napb	17957	protein_coding	N-ethylmaleimide sensitive fusion protein attachment protein beta [Source:MGI Symbol;Acc:MGI:104562]
ENSMUSG00000058690	1854.65	-0.0704627	0.0420606	-1.67527	0.0938822	0.146899	1840.35	1875.6	1791.9	1757.69	1760.64	1812.67	2018.75	1844.19	1729.41	1955.7	1998.24	1870.65	Ccser2	72972	protein_coding	coiled-coil serine rich 2 [Source:MGI Symbol;Acc:MGI:101859]
ENSMUSG00000015542	61.2633	-0.0705195	0.167441	-0.42116	0.673639	0.746116	54.6003	58.6708	73.3093	66.1052	49.8462	53.6714	62.9804	70.418	73.8791	69.369	47.5771	54.7329	Nat9	66176	protein_coding	N-acetyltransferase 9 (GCN5-related, putative) [Source:MGI Symbol;Acc:MGI:1913426]
ENSMUSG00000035469	511.787	-0.0705237	0.0658821	-1.07045	0.284416	0.375831	503.18	504.755	524.3	429.684	515.375	498.232	573.572	494.829	492.528	551.609	496.316	557.059	Rcbtb1	71330	protein_coding	regulator of chromosome condensation (RCC1) and BTB (POZ) domain containing protein 1 [Source:MGI Symbol;Acc:MGI:1918580]
ENSMUSG00000033705	560.023	-0.0705333	0.0637797	-1.10589	0.268774	0.358763	626.298	494.511	539.148	553.631	511.814	561.018	592.691	508.151	537.014	607.605	554.706	633.685	Stard9	668880	protein_coding	START domain containing 9 [Source:MGI Symbol;Acc:MGI:3045258]
ENSMUSG00000073643	843.238	-0.0705351	0.0518231	-1.36107	0.17349	0.248949	725.863	867.956	876.927	803.887	804.661	859.755	876.103	894.499	818.231	885.081	861.794	844.102	Wdfy1	69368	protein_coding	WD repeat and FYVE domain containing 1 [Source:MGI Symbol;Acc:MGI:1916618]
ENSMUSG00000024067	44.0239	-0.0706431	0.185756	-0.380301	0.703722	0.770273	39.612	42.839	40.8305	43.6767	49.8462	41.5194	42.7367	45.6765	39.72	51.8178	48.6584	41.3537	Dpy30	66310	protein_coding	dpy-30, histone methyltransferase complex regulatory subunit [Source:MGI Symbol;Acc:MGI:1913560]
ENSMUSG00000037486	1436.72	-0.0706727	0.0438649	-1.61114	0.107148	0.164961	1432.46	1296.35	1455.98	1358.7	1413.5	1463.3	1462.05	1395.99	1481.55	1482.66	1442.45	1555.63	Asxl2	75302	protein_coding	ASXL transcriptional regulator 2 [Source:MGI Symbol;Acc:MGI:1922552]
ENSMUSG00000063052	288.374	-0.0707999	0.0820557	-0.862827	0.388232	0.48446	292.272	259.828	255.19	293.932	296.407	290.636	273.29	338.768	300.283	287.505	306.007	266.367	Lrrc40	67144	protein_coding	leucine rich repeat containing 40 [Source:MGI Symbol;Acc:MGI:1914394]
ENSMUSG00000027651	400.144	-0.0709164	0.0692346	-1.02429	0.305698	0.398917	364.002	390.208	377.682	391.91	433.484	387.852	390.254	447.249	408.321	388.633	429.275	392.86	Rprd1b	70470	protein_coding	regulation of nuclear pre-mRNA domain containing 1B [Source:MGI Symbol;Acc:MGI:1917720]
ENSMUSG00000030757	127.179	-0.0709231	0.112256	-0.631799	0.527518	0.618545	168.083	121.067	112.284	112.143	104.143	121.52	137.207	134.175	138.225	130.38	107.048	139.873	Zkscan2	210162	protein_coding	zinc finger with KRAB and SCAN domains 2 [Source:MGI Symbol;Acc:MGI:2444060]
ENSMUSG00000050332	247.83	-0.0709236	0.0847237	-0.837116	0.402527	0.498595	241.954	262.622	210.648	210.12	250.121	259.243	247.423	261.688	287.573	264.939	227.073	250.555	Amer1	72345	protein_coding	APC membrane recruitment 1 [Source:MGI Symbol;Acc:MGI:1919595]
ENSMUSG00000028943	15.0664	-0.0710923	0.311624	-0.228135	0.819541	0.866539	13.9177	11.1754	19.4873	15.3459	16.022	14.1773	10.1219	17.1287	15.0936	11.7008	18.3821	18.2443	Espn	56226	protein_coding	espin [Source:MGI Symbol;Acc:MGI:1861630]
ENSMUSG00000025409	98.2065	-0.071156	0.125443	-0.567238	0.570552	0.658198	93.1418	101.51	88.1567	109.782	95.2419	91.1401	96.7199	102.772	91.3559	94.4421	96.2355	117.98	Mbd6	110962	protein_coding	methyl-CpG binding domain protein 6 [Source:MGI Symbol;Acc:MGI:106378]
ENSMUSG00000020664	829.91	-0.0711583	0.0546703	-1.30159	0.193057	0.27289	772.97	848.399	750.724	787.36	805.551	880.008	856.984	840.258	843.652	903.468	899.64	769.909	Dld	13382	protein_coding	dihydrolipoamide dehydrogenase [Source:MGI Symbol;Acc:MGI:107450]
ENSMUSG00000062931	79.5192	-0.0712247	0.142769	-0.49888	0.617864	0.699559	85.6476	82.8842	76.0931	74.3684	72.099	68.8614	101.219	67.5632	88.1783	76.8909	78.9347	81.4912	Zfp938	237411	protein_coding	zinc finger protein 938 [Source:MGI Symbol;Acc:MGI:3621440]
ENSMUSG00000027357	403.813	-0.0716331	0.0709857	-1.00912	0.312917	0.406795	440.015	422.802	347.059	394.27	380.078	363.548	453.234	407.282	377.34	448.809	398.999	412.321	Crls1	66586	protein_coding	cardiolipin synthase 1 [Source:MGI Symbol;Acc:MGI:1913836]
ENSMUSG00000043668	226.515	-0.0716333	0.0956195	-0.74915	0.453767	0.549424	222.684	213.264	233.847	229.007	181.583	247.091	241.8	215.06	262.152	213.122	243.292	215.283	Tox3	244579	protein_coding	TOX high mobility group box family member 3 [Source:MGI Symbol;Acc:MGI:3039593]
ENSMUSG00000029253	410.387	-0.0717013	0.0728327	-0.984466	0.324886	0.419829	383.273	396.726	352.627	447.391	440.605	387.852	408.248	429.169	401.172	440.451	387.105	450.026	Cenpc1	12617	protein_coding	centromere protein C1 [Source:MGI Symbol;Acc:MGI:99700]
ENSMUSG00000089875	23.8412	-0.0717414	0.261374	-0.274478	0.783717	0.837011	25.6943	19.5569	28.7669	16.5263	24.9231	23.2914	24.7423	19.9835	32.5704	19.2227	21.626	29.1909			lncRNA	ethanol decreased 2 [Source:MGI Symbol;Acc:MGI:1261417]
ENSMUSG00000015961	812.182	-0.071853	0.0486696	-1.47634	0.139851	0.207591	786.887	786.934	790.626	775.556	779.738	831.4	853.61	839.306	811.876	783.953	829.355	876.942	Adss	11566	protein_coding	adenylosuccinate synthetase, non muscle [Source:MGI Symbol;Acc:MGI:87948]
ENSMUSG00000045767	681.535	-0.0719109	0.0543781	-1.32242	0.186027	0.264208	691.604	670.524	656.071	664.594	662.243	632.917	737.771	720.357	695.894	648.558	737.445	660.443	B230219D22Rik	78521	protein_coding	RIKEN cDNA B230219D22 gene [Source:MGI Symbol;Acc:MGI:1925771]
ENSMUSG00000051951	41.0912	-0.0719604	0.191611	-0.375554	0.707248	0.77358	36.4002	36.32	44.5423	51.9398	38.2748	37.4687	41.6121	39.967	37.3368	41.7885	49.7397	37.7049	Xkr4	497097	protein_coding	X-linked Kx blood group related 4 [Source:MGI Symbol;Acc:MGI:3528744]
ENSMUSG00000024053	25.1567	-0.0720916	0.250521	-0.287767	0.773525	0.828391	22.4825	23.2821	25.0551	21.2481	35.6045	19.2407	24.7423	24.7415	26.2152	25.0731	23.7885	30.4071	Emilin2	246707	protein_coding	elastin microfibril interfacer 2 [Source:MGI Symbol;Acc:MGI:2389136]
ENSMUSG00000030145	79.0052	-0.0722932	0.148263	-0.487601	0.625833	0.706138	97.4241	83.8155	68.6694	69.6466	70.3188	70.8867	69.7283	98.0142	71.4959	92.7706	90.829	64.4632	Zfp248	72720	protein_coding	zinc finger protein 248 [Source:MGI Symbol;Acc:MGI:1919970]
ENSMUSG00000020889	183.737	-0.072307	0.092063	-0.785408	0.432215	0.52765	188.425	176.944	179.097	180.609	172.682	175.191	203.562	190.319	166.029	187.213	181.658	203.12	Nr1d1	217166	protein_coding	nuclear receptor subfamily 1, group D, member 1 [Source:MGI Symbol;Acc:MGI:2444210]
ENSMUSG00000021508	356.279	-0.0724029	0.0722125	-1.00264	0.316036	0.410374	327.602	359.475	353.555	396.631	350.704	314.94	327.273	336.864	397.994	373.59	392.511	344.209	Cxcl14	57266	protein_coding	chemokine (C-X-C motif) ligand 14 [Source:MGI Symbol;Acc:MGI:1888514]
ENSMUSG00000097750	110.399	-0.0724586	0.11936	-0.607057	0.543813	0.633815	114.554	114.548	103.004	92.0751	113.934	101.267	104.593	127.514	119.954	120.351	96.2355	116.763			lncRNA	predicted gene 4673 [Source:MGI Symbol;Acc:MGI:3782854]
ENSMUSG00000041570	3406.82	-0.0724659	0.0407371	-1.77887	0.0752615	0.121126	3452.67	3272.53	3093.84	3289.92	3451.85	3361.04	3483.04	3635.09	3565.26	3109.07	3575.85	3591.69	Camsap2	67886	protein_coding	calmodulin regulated spectrin-associated protein family, member 2 [Source:MGI Symbol;Acc:MGI:1922434]
ENSMUSG00000053684	65.8486	-0.0724734	0.157913	-0.458945	0.646274	0.723655	49.2474	83.8155	72.3813	73.1879	58.7474	54.684	56.2325	68.5148	65.1407	66.8617	75.6908	65.6794	Kics2	270802	protein_coding	KICSTOR subunit 2 [Source:MGI Symbol;Acc:MGI:2670984]
ENSMUSG00000024055	169.965	-0.0725889	0.104008	-0.697914	0.485231	0.579403	175.578	194.638	154.97	157	156.66	155.951	167.573	155.11	164.441	191.392	193.552	172.713	Cyp4f13	170716	protein_coding	cytochrome P450, family 4, subfamily f, polypeptide 13 [Source:MGI Symbol;Acc:MGI:2158641]
ENSMUSG00000027774	401.683	-0.0726003	0.0718107	-1.011	0.312019	0.405815	391.838	348.3	365.618	415.519	423.693	388.864	452.11	405.379	453.602	412.871	391.43	370.967	Gfm1	28030	protein_coding	G elongation factor, mitochondrial 1 [Source:MGI Symbol;Acc:MGI:107339]
ENSMUSG00000037636	35.6566	-0.0726123	0.210683	-0.344652	0.730356	0.793345	25.6943	34.4575	36.1906	36.594	38.2748	35.4434	49.4846	36.1606	26.2152	41.7885	33.5202	34.056	Slc25a43	194744	protein_coding	solute carrier family 25, member 43 [Source:MGI Symbol;Acc:MGI:2684854]
ENSMUSG00000061414	13.1817	-0.0727386	0.343777	-0.211587	0.832429	0.87588	18.2001	8.38155	12.0635	10.6241	16.022	12.152	3.37395	13.3223	14.2992	18.387	11.8943	19.4606	Cracr2a	381812	protein_coding	calcium release activated channel regulator 2A [Source:MGI Symbol;Acc:MGI:2685919]
ENSMUSG00000105707	120.793	-0.0727963	0.12073	-0.60297	0.546529	0.636463	137.036	108.029	133.627	101.519	102.363	123.545	120.338	129.417	108.833	132.888	105.967	145.954			TEC	predicted gene 43753 [Source:MGI Symbol;Acc:MGI:5663890]
ENSMUSG00000038690	109.75	-0.0730286	0.120385	-0.606627	0.544098	0.634068	103.848	111.754	97.4363	112.143	114.824	102.279	121.462	97.0626	106.45	117.008	123.268	109.466	Atp5j2	57423	protein_coding	ATP synthase, H+ transporting, mitochondrial F0 complex, subunit F2 [Source:MGI Symbol;Acc:MGI:1927558]
ENSMUSG00000094832	132.112	-0.073141	0.113992	-0.641632	0.521112	0.612775	102.777	124.792	153.114	140.474	131.737	135.697	100.094	141.788	133.459	122.858	131.918	166.631			TEC	predicted gene, 21846 [Source:MGI Symbol;Acc:MGI:5434010]
ENSMUSG00000039985	11.0474	-0.0731731	0.379325	-0.192903	0.847035	0.887259	9.63535	10.2441	18.5593	4.7218	10.6813	10.1267	10.1219	8.56435	15.888	12.5366	12.9756	8.514	Sinhcaf	56306	protein_coding	SIN3-HDAC complex associated factor [Source:MGI Symbol;Acc:MGI:1929091]
ENSMUSG00000070526	59.8128	-0.0734107	0.16645	-0.441037	0.659186	0.734114	65.3063	53.0831	49.1822	54.3007	58.7474	68.8614	49.4846	60.902	74.6735	61.847	50.821	70.5446	Peg12	27412	protein_coding	paternally expressed 12 [Source:MGI Symbol;Acc:MGI:1351637]
ENSMUSG00000016921	1489.8	-0.0734324	0.0406834	-1.80497	0.0710789	0.11502	1452.8	1422.07	1373.39	1475.56	1441.98	1522.04	1573.39	1610.1	1496.65	1539.49	1471.65	1498.46	Srsf6	67996	protein_coding	serine and arginine-rich splicing factor 6 [Source:MGI Symbol;Acc:MGI:1915246]
ENSMUSG00000110303	5.62093	-0.0734482	0.553401	-0.132721	0.894414	0.922101	4.28238	8.38155	5.56779	5.90225	6.23078	2.02534	6.7479	4.75797	4.7664	9.19348	1.0813	8.514			TEC	predicted gene 45328 [Source:MGI Symbol;Acc:MGI:5791164]
ENSMUSG00000027654	62.6694	-0.0737344	0.159052	-0.463587	0.642944	0.721056	69.5887	67.0524	60.3177	56.6616	58.7474	55.6967	60.7311	57.0957	65.1407	50.982	74.6095	75.4097	Fam83d	71878	protein_coding	family with sequence similarity 83, member D [Source:MGI Symbol;Acc:MGI:1919128]
ENSMUSG00000103926	10.6399	-0.0737453	0.410354	-0.179712	0.857379	0.894822	18.2001	11.1754	17.6313	3.54135	6.23078	5.06334	13.4958	12.3707	9.53279	10.0293	11.8943	8.514			TEC	predicted gene, 37894 [Source:MGI Symbol;Acc:MGI:5611122]
ENSMUSG00000105987	84.3428	-0.0737632	0.14316	-0.515251	0.606378	0.689659	78.1534	79.159	75.1652	81.4511	94.3518	81.0134	105.717	97.0626	65.1407	72.7121	99.4794	82.7074	AI506816	433855	lncRNA	expressed sequence AI506816 [Source:MGI Symbol;Acc:MGI:2140929]
ENSMUSG00000046152	111.651	-0.0737764	0.125259	-0.588993	0.555866	0.644653	110.271	102.441	105.788	128.669	113.044	101.267	102.343	99.9174	96.9167	133.723	109.211	136.224	Fut10	171167	protein_coding	fucosyltransferase 10 [Source:MGI Symbol;Acc:MGI:2384748]
ENSMUSG00000102211	7.83207	-0.0737951	0.511875	-0.144166	0.885369	0.915296	2.14119	1.86257	12.0635	12.985	9.79123	9.11401	4.4986	5.70957	18.2712	8.35771	4.32519	4.86514			TEC	predicted gene, 37490 [Source:MGI Symbol;Acc:MGI:5610718]
ENSMUSG00000027656	58.604	-0.0738419	0.176745	-0.417787	0.676103	0.748255	34.259	60.5334	74.2372	66.1052	59.6375	58.7347	53.9832	50.4345	74.6735	39.2812	68.1218	63.2469	Ccn5	22403	protein_coding	cellular communication network factor 5 [Source:MGI Symbol;Acc:MGI:1328326]
ENSMUSG00000107604	35.0569	-0.0739773	0.223445	-0.331076	0.740587	0.801977	34.259	31.6636	37.1186	47.218	24.033	36.456	31.4902	39.967	19.86	39.2812	46.4958	32.8397			processed_pseudogene	predicted gene, 44041 [Source:MGI Symbol;Acc:MGI:5690433]
ENSMUSG00000091405	34.2213	-0.0739976	0.216912	-0.341141	0.732997	0.795548	33.1884	38.1826	25.983	33.0526	31.1539	35.4434	35.9888	49.4829	33.3648	34.2666	31.3576	29.1909	H4c14	97122	protein_coding	H4 clustered histone 14 [Source:MGI Symbol;Acc:MGI:2140113]
ENSMUSG00000026179	227.984	-0.0742185	0.0910196	-0.815412	0.414836	0.510316	214.119	255.171	244.983	205.398	194.044	220.762	222.681	243.608	216.871	239.866	241.129	237.176	Pnkd	56695	protein_coding	paroxysmal nonkinesiogenic dyskinesia [Source:MGI Symbol;Acc:MGI:1930773]
ENSMUSG00000018415	368.24	-0.0742459	0.069918	-1.0619	0.288282	0.380165	376.849	352.025	358.195	356.496	332.012	374.687	380.132	374.928	397.2	376.933	400.08	339.344	Gid4	66771	protein_coding	GID complex subunit 4, VID24 homolog [Source:MGI Symbol;Acc:MGI:1914021]
ENSMUSG00000113459	8.81104	-0.0743133	0.443909	-0.167407	0.86705	0.901866	13.9177	11.1754	8.35169	7.0827	6.23078	3.038	10.1219	17.1287	7.94399	6.68617	4.32519	9.73029			lncRNA	predicted gene, 30655 [Source:MGI Symbol;Acc:MGI:5589814]
ENSMUSG00000104436	37.1586	-0.0744773	0.210676	-0.353517	0.723701	0.787589	39.612	28.8698	45.4703	37.7744	34.7144	32.4054	34.8642	48.5313	39.72	27.5804	41.0893	35.2723			lncRNA	predicted gene, 37423 [Source:MGI Symbol;Acc:MGI:5610651]
ENSMUSG00000052926	96.3079	-0.0746441	0.131751	-0.566554	0.571017	0.658643	98.4947	102.441	85.3728	97.9774	83.6705	94.1781	92.2213	116.095	107.244	86.0844	89.7477	102.168	Rnaseh2a	69724	protein_coding	ribonuclease H2, large subunit [Source:MGI Symbol;Acc:MGI:1916974]
ENSMUSG00000020385	1110.09	-0.0748035	0.0468533	-1.59655	0.110367	0.169359	1135.9	1049.56	1065.3	1141.5	1016.51	1047.1	1232.62	1170.46	1174.12	1141.66	1055.35	1091.01	Clk4	12750	protein_coding	CDC like kinase 4 [Source:MGI Symbol;Acc:MGI:1098551]
ENSMUSG00000109370	9.57437	-0.0748921	0.398407	-0.187979	0.850893	0.889745	6.42357	9.31283	6.49576	12.985	12.4616	10.1267	5.62325	8.56435	8.73839	12.5366	11.8943	9.73029			TEC	predicted gene 44675 [Source:MGI Symbol;Acc:MGI:5753251]
ENSMUSG00000041328	1244.83	-0.0749736	0.0513752	-1.45933	0.144473	0.213311	1142.32	1260.96	1303.79	1239.47	1168.72	1173.68	1215.75	1294.17	1439.45	1188.47	1212.13	1298.99	Pcf11	74737	protein_coding	PCF11 cleavage and polyadenylation factor subunit [Source:MGI Symbol;Acc:MGI:1919579]
ENSMUSG00000039968	808.112	-0.0750337	0.0506902	-1.48024	0.138809	0.206334	805.087	741.301	830.529	801.526	757.485	790.893	811.998	867.854	840.474	823.234	782.859	844.102	Rsbn1l	242860	protein_coding	round spermatid basic protein 1-like [Source:MGI Symbol;Acc:MGI:3036237]
ENSMUSG00000021044	85.6026	-0.0751579	0.132945	-0.56533	0.571849	0.659378	78.1534	79.159	86.3008	96.7969	81.0002	87.0894	76.4762	77.0792	89.7671	85.2486	103.805	86.3563	Adck1	72113	protein_coding	aarF domain containing kinase 1 [Source:MGI Symbol;Acc:MGI:1919363]
ENSMUSG00000063334	328.029	-0.0751684	0.084206	-0.892672	0.372033	0.467594	299.767	329.674	269.11	358.857	296.407	374.687	307.03	363.509	324.115	339.323	330.877	342.993	Krr1	52705	protein_coding	KRR1, small subunit (SSU) processome component, homolog (yeast) [Source:MGI Symbol;Acc:MGI:1289274]
ENSMUSG00000030177	106.511	-0.0752212	0.12864	-0.584741	0.558722	0.647342	95.283	107.098	114.14	94.436	117.495	90.1274	113.59	121.804	98.5055	120.351	118.943	86.3563	Ccdc77	67200	protein_coding	coiled-coil domain containing 77 [Source:MGI Symbol;Acc:MGI:1914450]
ENSMUSG00000022761	877.836	-0.0753181	0.0496608	-1.51665	0.129355	0.194304	850.052	800.903	891.775	835.759	838.485	914.439	918.84	868.806	910.382	892.603	888.827	923.161	Lztr1	66863	protein_coding	leucine-zipper-like transcriptional regulator, 1 [Source:MGI Symbol;Acc:MGI:1914113]
ENSMUSG00000034781	675.552	-0.07535	0.0516111	-1.45996	0.144302	0.213127	659.486	664.936	658.855	624.458	644.441	672.411	752.391	702.277	680.8	693.69	688.787	664.092	Gna11	14672	protein_coding	guanine nucleotide binding protein, alpha 11 [Source:MGI Symbol;Acc:MGI:95766]
ENSMUSG00000031711	169.99	-0.0753526	0.100674	-0.74848	0.454171	0.549755	179.86	181.6	157.754	162.902	138.857	166.077	177.695	169.384	196.217	182.198	164.357	162.982	Zfp330	30932	protein_coding	zinc finger protein 330 [Source:MGI Symbol;Acc:MGI:1353574]
ENSMUSG00000038605	44.7695	-0.0753637	0.188342	-0.400143	0.689051	0.758947	51.3886	33.5262	40.8305	35.4135	49.8462	47.5954	53.9832	48.5313	43.692	40.117	49.7397	42.57	Samd10	229011	protein_coding	sterile alpha motif domain containing 10 [Source:MGI Symbol;Acc:MGI:2443872]
ENSMUSG00000029730	210.427	-0.0757657	0.0906208	-0.836074	0.403113	0.499138	220.543	182.531	193.017	182.97	201.165	235.952	237.301	238.85	210.516	214.793	194.634	212.85	Mcm7	17220	protein_coding	minichromosome maintenance complex component 7 [Source:MGI Symbol;Acc:MGI:1298398]
ENSMUSG00000073591	287.893	-0.0759501	0.0803398	-0.945361	0.344474	0.439712	292.272	303.598	257.974	240.812	301.748	278.484	284.537	282.624	297.105	305.892	289.788	319.883	Pcdhb22	93893	protein_coding	protocadherin beta 22 [Source:MGI Symbol;Acc:MGI:2136760]
ENSMUSG00000106229	44.1012	-0.0760248	0.191526	-0.396943	0.691409	0.760778	39.612	40.9764	55.6779	44.8571	32.9341	44.5574	40.4874	51.3861	48.4584	49.3105	43.2519	37.7049			lncRNA	predicted gene, 19409 [Source:MGI Symbol;Acc:MGI:5011594]
ENSMUSG00000078234	430.136	-0.0760539	0.0665856	-1.1422	0.253372	0.342049	445.367	390.208	448.207	441.488	413.902	383.801	398.126	467.233	436.125	476.389	441.169	419.619	Klhdc7a	242721	protein_coding	kelch domain containing 7A [Source:MGI Symbol;Acc:MGI:2444612]
ENSMUSG00000035268	179.771	-0.07608	0.103217	-0.737086	0.46107	0.556268	183.072	165.768	177.241	219.564	154.879	165.065	167.573	160.819	175.562	211.45	181.658	194.606	Pkig	18769	protein_coding	protein kinase inhibitor, gamma [Source:MGI Symbol;Acc:MGI:1343086]
ENSMUSG00000031595	226.277	-0.0762094	0.086658	-0.879427	0.37917	0.474688	209.837	224.439	244.983	197.135	226.088	215.698	246.298	226.479	227.993	224.822	246.536	225.013	Pdgfrl	68797	protein_coding	platelet-derived growth factor receptor-like [Source:MGI Symbol;Acc:MGI:1916047]
ENSMUSG00000084381	5.7318	-0.0762099	0.552815	-0.137858	0.890353	0.919264	6.42357	1.86257	5.56779	7.0827	8.90112	4.05067	2.2493	4.75797	3.972	13.3723	3.24389	7.29772	AA413626	100359413	processed_pseudogene	expressed sequence AA413626 [Source:MGI Symbol;Acc:MGI:3035311]
ENSMUSG00000029544	31.5736	-0.0763581	0.241118	-0.316683	0.751484	0.810808	26.7649	26.0759	26.911	20.0677	45.3957	36.456	31.4902	43.7733	30.9816	27.5804	28.1137	35.2723	Cabp1	29867	protein_coding	calcium binding protein 1 [Source:MGI Symbol;Acc:MGI:1352750]
ENSMUSG00000105827	18.5317	-0.0763794	0.300984	-0.253766	0.799676	0.850123	8.56476	27.0072	17.6313	18.8872	12.4616	25.3167	23.6177	17.1287	17.4768	16.7154	20.5447	17.028	H2bc18	319189	protein_coding	H2B clustered histone 18 [Source:MGI Symbol;Acc:MGI:2448413]
ENSMUSG00000029598	430.451	-0.076498	0.0654988	-1.16793	0.242835	0.330394	431.45	422.802	394.385	455.654	396.99	420.257	454.359	403.476	446.452	443.794	462.795	432.998	Plbd2	71772	protein_coding	phospholipase B domain containing 2 [Source:MGI Symbol;Acc:MGI:1919022]
ENSMUSG00000052248	51.1527	-0.0765383	0.182705	-0.418918	0.675276	0.747733	49.2474	38.1826	41.7584	53.1203	51.6265	64.8107	61.8558	48.5313	39.72	57.6682	56.2275	51.084	Zeb2os	433424	lncRNA	zinc finger E-box binding homeobox 2, opposite strand [Source:MGI Symbol;Acc:MGI:3652108]
ENSMUSG00000032754	63.4332	-0.0765483	0.178169	-0.42964	0.667457	0.740926	69.5887	85.678	57.5338	42.4962	50.7364	62.7854	55.1079	57.0957	81.0287	56.8324	68.1218	74.1934	Slc8b1	170756	protein_coding	solute carrier family 8 (sodium/lithium/calcium exchanger), member B1 [Source:MGI Symbol;Acc:MGI:2180781]
ENSMUSG00000020130	571.008	-0.0765664	0.0590824	-1.29593	0.195001	0.275223	599.533	611.853	510.381	538.285	505.583	538.739	643.3	601.408	587.061	601.755	554.706	559.492	Tbc1d15	66687	protein_coding	TBC1 domain family, member 15 [Source:MGI Symbol;Acc:MGI:1913937]
ENSMUSG00000091337	1111.56	-0.0766047	0.0540526	-1.41723	0.156417	0.228319	1035.27	1094.26	1063.45	984.496	1055.67	1246.59	1158.39	1197.11	1080.38	1107.4	1160.23	1155.47	Eid1	58521	protein_coding	EP300 interacting inhibitor of differentiation 1 [Source:MGI Symbol;Acc:MGI:1889651]
ENSMUSG00000100213	24.2352	-0.0766323	0.255069	-0.300438	0.763843	0.82057	29.9767	20.4882	16.7034	23.609	28.4836	21.266	29.2409	19.9835	22.2432	28.4162	24.8698	25.542			lncRNA	predicted gene 28151 [Source:MGI Symbol;Acc:MGI:5578857]
ENSMUSG00000029621	986.141	-0.0767616	0.0516344	-1.48664	0.13711	0.204205	991.371	995.541	968.796	962.067	950.639	896.211	995.316	987.755	960.429	1091.52	1087.79	946.271	Arpc1a	56443	protein_coding	actin related protein 2/3 complex, subunit 1A [Source:MGI Symbol;Acc:MGI:1928896]
ENSMUSG00000090115	123.737	-0.0767748	0.116928	-0.656597	0.51144	0.603979	127.401	96.8534	121.563	118.045	116.605	135.697	159.7	121.804	112.805	127.037	123.268	124.061	Usp49	224836	protein_coding	ubiquitin specific peptidase 49 [Source:MGI Symbol;Acc:MGI:2685391]
ENSMUSG00000024425	3186.02	-0.076817	0.0302862	-2.53637	0.0112009	0.0219358	3327.41	3038.78	3025.17	3122.29	2948.94	3141.29	3372.83	3352.47	3052.88	3194.32	3270.93	3384.92	Ndfip1	65113	protein_coding	Nedd4 family interacting protein 1 [Source:MGI Symbol;Acc:MGI:1929601]
ENSMUSG00000061393	41.1708	-0.0769261	0.195814	-0.392853	0.694428	0.763285	39.612	47.4954	41.7584	41.3158	40.055	32.4054	37.1135	42.8218	34.1592	31.7593	50.821	54.7329	Acvr2b	11481	protein_coding	activin receptor IIB [Source:MGI Symbol;Acc:MGI:87912]
ENSMUSG00000015143	2084.88	-0.0769635	0.0465653	-1.65281	0.0983699	0.153125	1843.56	2077.69	2180.72	2130.71	2175.43	1816.73	2133.46	2060.2	2314.09	1981.61	2192.87	2111.47	Actn1	109711	protein_coding	actinin, alpha 1 [Source:MGI Symbol;Acc:MGI:2137706]
ENSMUSG00000107002	51.7694	-0.0769983	0.176089	-0.437269	0.661916	0.736424	46.0356	50.2893	41.7584	50.7594	59.6375	54.684	40.4874	55.1925	52.4304	66.0259	54.0649	49.8677	0610012G03Rik	106264	protein_coding	RIKEN cDNA 0610012G03 gene [Source:MGI Symbol;Acc:MGI:1913301]
ENSMUSG00000106262	5.62525	-0.0771991	0.623159	-0.123883	0.901408	0.927609	3.21178	4.65641	5.56779	2.3609	6.23078	10.1267	5.62325	8.56435	0	11.7008	2.1626	7.29772			TEC	predicted gene 43375 [Source:MGI Symbol;Acc:MGI:5663512]
ENSMUSG00000019785	17.0094	-0.0772104	0.302298	-0.255412	0.798405	0.849104	19.2707	13.9692	19.4873	16.5263	15.1319	13.1647	21.3684	16.1771	19.0656	20.8943	10.813	18.2443	Clvs2	215890	protein_coding	clavesin 2 [Source:MGI Symbol;Acc:MGI:2443223]
ENSMUSG00000000568	938.156	-0.0772394	0.0500264	-1.54397	0.122595	0.185355	830.782	865.162	889.919	1039.98	952.419	917.477	997.565	935.417	978.7	984.538	924.509	941.405	Hnrnpd	11991	protein_coding	heterogeneous nuclear ribonucleoprotein D [Source:MGI Symbol;Acc:MGI:101947]
ENSMUSG00000113392	25.6255	-0.0772782	0.261257	-0.295794	0.767387	0.823485	14.9883	16.7631	29.6949	27.1504	38.2748	28.3547	13.4958	23.7899	23.832	25.0731	25.9511	40.1374			processed_pseudogene	predicted gene, 36262 [Source:MGI Symbol;Acc:MGI:5595421]
ENSMUSG00000050619	405.522	-0.0774576	0.069587	-1.11311	0.265663	0.355342	442.156	352.956	401.809	365.94	437.935	357.472	412.747	421.556	440.892	420.393	419.543	392.86	Zscan29	99334	protein_coding	zinc finger SCAN domains 29 [Source:MGI Symbol;Acc:MGI:2139317]
ENSMUSG00000016940	149.86	-0.0775065	0.101824	-0.761178	0.446551	0.542323	167.013	131.311	141.979	145.195	143.308	143.799	149.579	163.674	165.235	154.618	140.569	152.036	Kctd2	70382	protein_coding	potassium channel tetramerisation domain containing 2 [Source:MGI Symbol;Acc:MGI:1917632]
ENSMUSG00000097392	1150.39	-0.0776904	0.0425596	-1.82545	0.0679336	0.110589	1116.63	1100.78	1140.47	1113.16	1120.65	1122.04	1184.26	1178.07	1166.18	1218.55	1128.87	1215.07	Thoc2l	100042165	protein_coding	THO complex subunit 2-like [Source:MGI Symbol;Acc:MGI:3040669]
ENSMUSG00000116165	11.9447	-0.0778657	0.352656	-0.220798	0.82525	0.87063	9.63535	8.38155	12.9915	12.985	13.3517	14.1773	8.9972	12.3707	10.3272	8.35771	18.3821	13.3791	Pdxp	57028	protein_coding	pyridoxal (pyridoxine, vitamin B6) phosphatase [Source:MGI Symbol;Acc:MGI:1919282]
ENSMUSG00000085415	7.19487	-0.0778836	0.461622	-0.168717	0.866019	0.901041	8.56476	9.31283	6.49576	5.90225	5.34067	5.06334	10.1219	7.61276	3.1776	5.01463	7.56908	12.1629	Selenok-ps1	100134990	lncRNA	selenoprotein K, pseudogene 1 [Source:MGI Symbol;Acc:MGI:3649370]
ENSMUSG00000027324	81.2711	-0.0780339	0.142532	-0.547481	0.584048	0.669868	78.1534	69.8462	83.5169	67.2857	79.2199	90.1274	85.4734	90.4015	89.7671	93.6063	62.7153	85.14	Rpusd2	271842	protein_coding	RNA pseudouridylate synthase domain containing 2 [Source:MGI Symbol;Acc:MGI:1918066]
ENSMUSG00000083610	13.1301	-0.0780515	0.360594	-0.216453	0.828635	0.872923	9.63535	19.5569	9.27965	12.985	8.90112	15.19	14.6205	16.1771	9.53279	20.0585	11.8943	9.73029			processed_pseudogene	ornithine decarboxylase antizyme 2, pseudogene [Source:MGI Symbol;Acc:MGI:3644634]
ENSMUSG00000109576	13.3761	-0.0781627	0.342048	-0.228513	0.819247	0.866337	17.1295	11.1754	15.7754	5.90225	10.6813	17.2153	8.9972	19.9835	12.7104	13.3723	12.9756	14.5954			TEC	predicted gene 44704 [Source:MGI Symbol;Acc:MGI:5753280]
ENSMUSG00000111548	7.08275	-0.0782594	0.475282	-0.164659	0.869213	0.903137	4.28238	7.45026	3.71186	9.4436	6.23078	10.1267	6.7479	10.4675	8.73839	7.52194	5.40649	4.86514	Gm8162	666558	processed_pseudogene	predicted gene 8162 [Source:MGI Symbol;Acc:MGI:3644710]
ENSMUSG00000026017	222.471	-0.0782876	0.0943912	-0.829395	0.406881	0.502879	189.495	222.577	256.118	234.91	202.945	197.47	235.052	222.673	232.759	237.359	191.39	246.906	Carf	241066	protein_coding	calcium response factor [Source:MGI Symbol;Acc:MGI:2182269]
ENSMUSG00000117599	21.4498	-0.078296	0.263302	-0.297362	0.76619	0.822515	18.2001	19.5569	26.911	20.0677	18.6923	23.2914	13.4958	17.1287	28.5984	25.9089	24.8698	20.6769			TEC	predicted gene, 49971 [Source:MGI Symbol;Acc:MGI:6275241]
ENSMUSG00000040446	641.665	-0.078311	0.0565741	-1.38422	0.166291	0.240255	617.733	629.547	643.08	669.315	590.144	601.525	624.181	698.47	696.688	667.781	641.21	620.306	Rprd1a	225283	protein_coding	regulation of nuclear pre-mRNA domain containing 1A [Source:MGI Symbol;Acc:MGI:2385066]
ENSMUSG00000032101	120.999	-0.078353	0.121365	-0.645597	0.51854	0.610532	127.401	133.173	133.627	103.88	97.0222	106.33	136.083	130.368	121.543	111.993	116.78	133.791	Ddx25	30959	protein_coding	DEAD box helicase 25 [Source:MGI Symbol;Acc:MGI:1353582]
ENSMUSG00000108181	105.13	-0.0784043	0.12156	-0.644982	0.518939	0.610866	120.977	103.372	93.7245	90.8947	104.143	100.254	101.219	106.579	104.861	102.8	103.805	128.926			TEC	RIKEN cDNA C030015A19 gene [Source:MGI Symbol;Acc:MGI:1924668]
ENSMUSG00000019528	327.408	-0.0784059	0.072085	-1.08769	0.276734	0.367437	300.837	347.368	283.029	290.391	332.902	330.13	377.883	347.332	355.891	341.83	323.308	297.99	Gyg	27357	protein_coding	glycogenin [Source:MGI Symbol;Acc:MGI:1351614]
ENSMUSG00000074466	15.9945	-0.0785316	0.319632	-0.245694	0.805919	0.854872	14.9883	19.5569	14.8474	18.8872	16.022	8.10134	23.6177	15.2255	9.53279	15.8796	19.4634	15.8117	Gm15417	545539	lncRNA	predicted gene 15417 [Source:MGI Symbol;Acc:MGI:3642531]
ENSMUSG00000030862	128.231	-0.0786153	0.111521	-0.704939	0.480848	0.575229	139.177	126.654	120.635	112.143	109.484	130.634	156.326	145.594	131.076	112.829	126.512	127.71	Cpxm2	55987	protein_coding	carboxypeptidase X 2 (M14 family) [Source:MGI Symbol;Acc:MGI:1926006]
ENSMUSG00000036779	373.653	-0.0786517	0.0723855	-1.08657	0.277228	0.368063	356.508	353.887	381.394	380.105	356.045	347.345	399.251	421.556	362.246	407.02	382.779	335.695	Tent4b	214627	protein_coding	terminal nucleotidyltransferase 4B [Source:MGI Symbol;Acc:MGI:1917820]
ENSMUSG00000024188	965.664	-0.0786538	0.0508668	-1.54627	0.12204	0.184615	992.442	981.572	968.796	936.097	894.562	852.666	1023.43	989.658	1001.74	959.465	934.241	1053.3	Luc7l	66978	protein_coding	Luc7-like [Source:MGI Symbol;Acc:MGI:1914228]
ENSMUSG00000107970	15.8983	-0.0786736	0.350617	-0.224386	0.822457	0.868859	21.4119	22.3508	13.9195	9.4436	11.5715	13.1647	19.1191	10.4675	6.35519	22.5658	17.3008	23.1094			TEC	predicted gene, 49058 [Source:MGI Symbol;Acc:MGI:6118436]
ENSMUSG00000040407	2682.59	-0.0788278	0.0347011	-2.27162	0.0231095	0.0423398	2624.03	2440.89	2738.43	2673.72	2600.91	2649.14	2613.69	2745.35	2673.15	2829.08	2762.72	2840.03	Akap9	100986	protein_coding	A kinase (PRKA) anchor protein (yotiao) 9 [Source:MGI Symbol;Acc:MGI:2178217]
ENSMUSG00000026767	330.171	-0.078977	0.0717524	-1.10069	0.271033	0.361177	326.531	336.193	295.093	316.361	321.33	313.927	372.259	376.831	332.853	327.622	324.389	318.667	Mindy3	66960	protein_coding	MINDY lysine 48 deubiquitinase 3 [Source:MGI Symbol;Acc:MGI:1914210]
ENSMUSG00000056755	78.745	-0.0789857	0.145444	-0.543066	0.587084	0.672573	62.0945	73.5713	98.3643	84.9924	70.3188	77.9754	65.2297	81.8371	82.6175	88.5917	97.3168	62.0306	Grm7	108073	protein_coding	glutamate receptor, metabotropic 7 [Source:MGI Symbol;Acc:MGI:1351344]
ENSMUSG00000006586	52.9306	-0.0790666	0.169039	-0.467742	0.639969	0.71817	43.8944	54.0144	49.1822	54.3007	54.2968	54.684	51.7339	51.3861	61.1687	52.6536	61.634	46.2189	Runx1t1	12395	protein_coding	RUNX1 translocation partner 1 [Source:MGI Symbol;Acc:MGI:104793]
ENSMUSG00000045691	81.9258	-0.0791224	0.158248	-0.499991	0.617081	0.698908	78.1534	84.7467	101.148	69.6466	64.088	75.9501	98.9693	62.8052	101.683	84.4129	70.2843	91.2214	Thtpa	105663	protein_coding	thiamine triphosphatase [Source:MGI Symbol;Acc:MGI:2446078]
ENSMUSG00000008393	689.851	-0.0791447	0.0580588	-1.36318	0.172825	0.248185	660.557	679.836	676.487	668.135	688.056	653.171	717.527	668.019	748.324	694.526	794.754	628.82	Carhsp1	52502	protein_coding	calcium regulated heat stable protein 1 [Source:MGI Symbol;Acc:MGI:1196368]
ENSMUSG00000028251	56.688	-0.0791492	0.181108	-0.437028	0.662091	0.73657	63.1651	53.0831	45.4703	62.5639	44.5056	65.8234	48.36	41.8702	73.0847	59.3397	67.0405	55.9492	Tstd3	77032	protein_coding	thiosulfate sulfurtransferase (rhodanese)-like domain containing 3 [Source:MGI Symbol;Acc:MGI:1924282]
ENSMUSG00000072847	78.5194	-0.0792707	0.158292	-0.500788	0.61652	0.698413	65.3063	58.6708	77.9491	74.3684	79.2199	101.267	80.9748	92.3047	71.4959	94.4421	65.9592	80.2749			lncRNA	RIKEN cDNA A530017D24 gene [Source:MGI Symbol;Acc:MGI:2144320]
ENSMUSG00000111030	46.0267	-0.079348	0.189621	-0.418456	0.675613	0.748004	61.0239	34.4575	43.6144	55.4812	39.1649	41.5194	28.1163	45.6765	43.692	57.6682	60.5527	41.3537			TEC	predicted gene, 47234 [Source:MGI Symbol;Acc:MGI:6096052]
ENSMUSG00000115044	18.8531	-0.0793804	0.313543	-0.253172	0.800135	0.850503	9.63535	14.9005	15.7754	18.8872	18.6923	31.3927	24.7423	27.5962	12.7104	18.387	14.0569	19.4606			TEC	predicted gene, 48978 [Source:MGI Symbol;Acc:MGI:6118322]
ENSMUSG00000078429	700.937	-0.0794958	0.0541173	-1.46895	0.141845	0.210088	650.922	722.675	662.567	666.954	698.738	689.627	729.898	691.809	710.193	713.748	789.347	684.769	Ctdsp2	52468	protein_coding	CTD (carboxy-terminal domain, RNA polymerase II, polypeptide A) small phosphatase 2 [Source:MGI Symbol;Acc:MGI:1098748]
ENSMUSG00000040883	98.9444	-0.0795433	0.126958	-0.626531	0.530966	0.621508	72.8005	91.2657	99.2923	116.865	110.374	93.1654	104.593	94.2079	104.066	108.65	108.13	83.9237	Tmem205	235043	protein_coding	transmembrane protein 205 [Source:MGI Symbol;Acc:MGI:3045495]
ENSMUSG00000045404	14.6638	-0.0795598	0.320842	-0.247972	0.804156	0.853466	10.7059	14.9005	12.0635	16.5263	13.3517	17.2153	16.8698	16.1771	16.6824	17.5512	12.9756	10.9466	Kcnk13	217826	protein_coding	potassium channel, subfamily K, member 13 [Source:MGI Symbol;Acc:MGI:2384976]
ENSMUSG00000106317	15.2821	-0.0795963	0.329954	-0.241235	0.809373	0.857834	13.9177	12.1067	14.8474	16.5263	19.5825	11.1393	19.1191	15.2255	11.916	20.8943	8.65038	19.4606			lncRNA	predicted gene 43848 [Source:MGI Symbol;Acc:MGI:5663985]
ENSMUSG00000047603	75.5689	-0.0796217	0.154898	-0.514028	0.607233	0.690443	58.8827	74.5026	62.1737	60.203	94.3518	83.0387	88.8474	89.4499	85.7951	66.8617	64.8779	77.8423	Zfp235	56525	protein_coding	zinc finger protein 235 [Source:MGI Symbol;Acc:MGI:1929117]
ENSMUSG00000029920	1430.81	-0.0796709	0.0435	-1.83152	0.0670236	0.109277	1338.24	1355.02	1329.77	1434.25	1410.83	1458.24	1582.38	1566.32	1367.16	1450.06	1473.81	1403.59	Smarcad1	13990	protein_coding	SWI/SNF-related, matrix-associated actin-dependent regulator of chromatin, subfamily a, containing DEAD/H box 1 [Source:MGI Symbol;Acc:MGI:95453]
ENSMUSG00000036580	699.927	-0.079725	0.0560615	-1.4221	0.154998	0.226699	706.593	652.829	633.8	684.661	646.221	750.387	759.139	757.469	724.492	646.051	722.307	715.176	Spg20	229285	protein_coding	spastic paraplegia 20, spartin (Troyer syndrome) homolog (human) [Source:MGI Symbol;Acc:MGI:2139806]
ENSMUSG00000029775	926.135	-0.0797827	0.0454234	-1.75642	0.0790164	0.126372	929.276	904.276	850.944	912.488	868.749	929.629	1014.43	926.853	909.587	940.242	950.461	976.678	Klhdc10	76788	protein_coding	kelch domain containing 10 [Source:MGI Symbol;Acc:MGI:1924038]
ENSMUSG00000031021	443.352	-0.0800086	0.0689304	-1.16072	0.245757	0.333696	423.956	464.71	450.063	442.669	395.21	415.194	465.605	435.83	435.331	472.211	507.129	412.321	Tmem9b	56786	protein_coding	TMEM9 domain family, member B [Source:MGI Symbol;Acc:MGI:1915254]
ENSMUSG00000005958	118.45	-0.0800293	0.118567	-0.674972	0.499694	0.593017	122.048	121.998	118.78	120.406	112.154	104.305	107.966	107.53	110.422	101.964	160.032	133.791	Ephb3	13845	protein_coding	Eph receptor B3 [Source:MGI Symbol;Acc:MGI:104770]
ENSMUSG00000027427	610.555	-0.0800498	0.0539807	-1.48293	0.138092	0.205467	686.251	581.12	562.347	541.827	556.32	618.74	628.68	663.261	635.519	610.949	615.258	626.387	Polr3f	70408	protein_coding	polymerase (RNA) III (DNA directed) polypeptide F [Source:MGI Symbol;Acc:MGI:1924086]
ENSMUSG00000062743	107.419	-0.0800626	0.124303	-0.644093	0.519515	0.611416	123.118	83.8155	99.2923	107.421	99.6925	112.406	107.966	120.853	119.954	109.486	111.374	93.654	Zfp677	210503	protein_coding	zinc finger protein 677 [Source:MGI Symbol;Acc:MGI:3053207]
ENSMUSG00000087380	84.2881	-0.080067	0.148164	-0.540396	0.588924	0.674252	83.5064	83.8155	89.0847	79.0902	81.0002	75.9501	94.4706	67.5632	65.9351	101.964	83.2599	105.817	2210408F21Rik	73652	lncRNA	RIKEN cDNA 2210408F21 gene [Source:MGI Symbol;Acc:MGI:1920902]
ENSMUSG00000051331	121.647	-0.0801148	0.120151	-0.666784	0.50491	0.598043	111.342	119.204	121.563	102.699	118.385	132.659	127.086	142.739	115.982	125.366	140.569	102.168	Cacna1c	12288	protein_coding	calcium channel, voltage-dependent, L type, alpha 1C subunit [Source:MGI Symbol;Acc:MGI:103013]
ENSMUSG00000038502	617.458	-0.0803629	0.0564172	-1.42444	0.154319	0.225903	589.898	585.777	545.644	635.082	635.54	608.613	653.422	612.827	637.108	647.722	621.746	636.118	Ptov1	84113	protein_coding	prostate tumor over expressed gene 1 [Source:MGI Symbol;Acc:MGI:1933946]
ENSMUSG00000075284	310.388	-0.0804294	0.0808598	-0.994677	0.319893	0.414712	275.143	290.56	331.284	286.849	281.275	355.446	321.65	299.752	297.9	293.356	336.284	355.156	Wipf1	215280	protein_coding	WAS/WASL interacting protein family, member 1 [Source:MGI Symbol;Acc:MGI:2178801]
ENSMUSG00000030216	543.807	-0.0804311	0.0579885	-1.38702	0.165436	0.239287	477.485	528.969	551.211	616.195	540.298	494.182	552.203	511.006	522.715	558.295	599.039	574.087	Wbp11	60321	protein_coding	WW domain binding protein 11 [Source:MGI Symbol;Acc:MGI:1891823]
ENSMUSG00000005373	12.7258	-0.0804885	0.371221	-0.216821	0.828348	0.872785	11.7765	6.51898	12.0635	12.985	15.1319	12.152	11.2465	16.1771	27.0096	11.7008	8.65038	7.29772	Mlxipl	58805	protein_coding	MLX interacting protein-like [Source:MGI Symbol;Acc:MGI:1927999]
ENSMUSG00000021908	11.9991	-0.080572	0.370025	-0.217748	0.827626	0.872242	10.7059	4.65641	14.8474	14.1654	10.6813	15.19	16.8698	10.4675	10.3272	13.3723	12.9756	9.73029			processed_pseudogene	nuclear receptor coactivator 4, pseudogene [Source:MGI Symbol;Acc:MGI:3648259]
ENSMUSG00000035064	513.177	-0.0805866	0.0593508	-1.3578	0.174526	0.250244	554.568	484.267	463.055	467.458	525.166	483.042	527.461	543.36	523.509	557.459	517.942	510.84	Eef2k	13631	protein_coding	eukaryotic elongation factor-2 kinase [Source:MGI Symbol;Acc:MGI:1195261]
ENSMUSG00000005893	1015.73	-0.0806903	0.0458551	-1.75968	0.0784622	0.125569	1023.49	989.954	932.605	917.21	980.013	1032.92	1124.65	1130.49	1033.51	1000.42	1006.69	1016.82	Nr2c2	22026	protein_coding	nuclear receptor subfamily 2, group C, member 2 [Source:MGI Symbol;Acc:MGI:1352466]
ENSMUSG00000110405	6.09047	-0.0808304	0.50027	-0.161573	0.871642	0.904712	6.42357	2.79385	3.71186	8.26315	7.12089	7.08867	7.87255	7.61276	5.5608	5.01463	4.32519	7.29772			TEC	predicted gene 45534 [Source:MGI Symbol;Acc:MGI:5791370]
ENSMUSG00000068663	1182.39	-0.0808335	0.0456325	-1.7714	0.0764939	0.122839	1129.48	1109.16	1136.76	1107.26	1217.67	1192.92	1238.24	1220.9	1190.01	1169.24	1289.99	1187.1	Clec16a	74374	protein_coding	C-type lectin domain family 16, member A [Source:MGI Symbol;Acc:MGI:1921624]
ENSMUSG00000025086	78.3356	-0.0809854	0.138678	-0.58398	0.559234	0.647767	76.0122	75.4339	72.3813	79.0902	78.3298	72.9121	79.8502	85.6435	90.5615	83.5771	75.6908	70.5446	Trub1	72133	protein_coding	TruB pseudouridine (psi) synthase family member 1 [Source:MGI Symbol;Acc:MGI:1919383]
ENSMUSG00000040276	49.7656	-0.0810173	0.180254	-0.449461	0.653099	0.729262	50.318	44.7016	62.1737	38.9549	44.5056	48.608	37.1135	48.5313	57.1967	70.2048	58.3901	36.4886	Pacsin1	23969	protein_coding	protein kinase C and casein kinase substrate in neurons 1 [Source:MGI Symbol;Acc:MGI:1345181]
ENSMUSG00000021244	2048.93	-0.0810764	0.0381082	-2.12753	0.0333761	0.0589636	1917.44	1921.24	2025.75	2215.71	1976.94	1956.47	2044.61	2145.85	2100.39	2079.4	2105.29	2098.09	Ylpm1	56531	protein_coding	YLP motif containing 1 [Source:MGI Symbol;Acc:MGI:1926195]
ENSMUSG00000002413	1218.85	-0.0812126	0.0433464	-1.87357	0.0609893	0.100596	1202.28	1193.9	1136.76	1121.43	1166.05	1248.62	1346.21	1228.51	1211.46	1307.98	1227.27	1235.75	Braf	109880	protein_coding	Braf transforming gene [Source:MGI Symbol;Acc:MGI:88190]
ENSMUSG00000062397	626.685	-0.0813101	0.054967	-1.47925	0.139073	0.206599	664.839	605.334	568.843	566.616	615.067	597.474	720.901	624.246	668.884	651.901	640.128	595.98	Zfp706	68036	protein_coding	zinc finger protein 706 [Source:MGI Symbol;Acc:MGI:1915286]
ENSMUSG00000033186	120.276	-0.0814716	0.123444	-0.659988	0.509261	0.602128	115.624	121.067	130.843	113.323	127.286	88.1021	130.459	135.126	115.982	137.902	125.431	102.168	Mzt1	76789	protein_coding	mitotic spindle organizing protein 1 [Source:MGI Symbol;Acc:MGI:1924039]
ENSMUSG00000101365	55.7539	-0.0816124	0.189982	-0.429579	0.667502	0.740927	40.6826	55.877	46.3983	46.0376	58.7474	78.9881	53.9832	46.6281	57.9911	55.9967	48.6584	79.0586			lncRNA	predicted gene, 19325 [Source:MGI Symbol;Acc:MGI:5011510]
ENSMUSG00000026269	224.928	-0.0817411	0.0884505	-0.924145	0.355411	0.451212	217.331	216.058	195.801	240.812	232.319	212.66	227.179	233.141	214.488	243.209	211.934	254.204	Rnpepl1	108657	protein_coding	arginyl aminopeptidase (aminopeptidase B)-like 1 [Source:MGI Symbol;Acc:MGI:1914170]
ENSMUSG00000020818	238.009	-0.081917	0.0842475	-0.972337	0.330883	0.426229	240.884	228.164	232.919	207.759	225.198	248.104	256.42	221.722	248.647	249.06	255.186	242.041	Mfsd11	69900	protein_coding	major facilitator superfamily domain containing 11 [Source:MGI Symbol;Acc:MGI:1917150]
ENSMUSG00000035378	43.6906	-0.0819448	0.202599	-0.404467	0.685869	0.756282	29.9767	48.4267	32.4788	64.9248	48.066	36.456	39.3628	48.5313	54.0192	40.9528	42.1706	38.9212	Shq1	72171	protein_coding	SHQ1 homolog (S. cerevisiae) [Source:MGI Symbol;Acc:MGI:1919421]
ENSMUSG00000060301	670.548	-0.0819526	0.0591993	-1.38435	0.166251	0.240238	696.957	681.699	659.783	671.676	586.584	603.55	732.148	726.067	661.735	673.631	719.063	633.685	2610008E11Rik	72128	protein_coding	RIKEN cDNA 2610008E11 gene [Source:MGI Symbol;Acc:MGI:1919378]
ENSMUSG00000026678	28.3541	-0.0819651	0.268047	-0.305786	0.759767	0.81739	32.1178	14.9005	38.0466	18.8872	32.044	26.3294	35.9888	41.8702	17.4768	27.5804	27.0324	27.9746	Rgs5	19737	protein_coding	regulator of G-protein signaling 5 [Source:MGI Symbol;Acc:MGI:1098434]
ENSMUSG00000040254	552.388	-0.0819911	0.0579591	-1.41464	0.157175	0.229206	584.545	474.954	527.084	555.992	514.484	575.195	597.189	574.763	491.733	497.284	596.876	638.55	Sema3d	108151	protein_coding	sema domain, immunoglobulin domain (Ig), short basic domain, secreted, (semaphorin) 3D [Source:MGI Symbol;Acc:MGI:1860118]
ENSMUSG00000044149	193.476	-0.0821062	0.0930277	-0.882599	0.377453	0.47296	204.484	178.806	173.529	193.594	169.121	205.572	204.686	226.479	194.628	183.87	183.821	203.12	Nkrf	77286	protein_coding	NF-kappaB repressing factor [Source:MGI Symbol;Acc:MGI:1924536]
ENSMUSG00000022451	1448.77	-0.0823062	0.043382	-1.89724	0.0577958	0.0959393	1495.62	1430.45	1378.96	1460.22	1367.21	1319.51	1409.19	1565.37	1472.02	1552.03	1501.92	1432.78	Twf1	19230	protein_coding	twinfilin actin binding protein 1 [Source:MGI Symbol;Acc:MGI:1100520]
ENSMUSG00000004561	82.0249	-0.0823451	0.149296	-0.551557	0.581252	0.667388	102.777	63.3272	75.1652	57.8421	96.132	76.9627	87.7227	93.2563	75.4679	97.7852	89.7477	68.112	Mettl17	52535	protein_coding	methyltransferase like 17 [Source:MGI Symbol;Acc:MGI:1098577]
ENSMUSG00000089998	41.7336	-0.082348	0.202334	-0.406991	0.684015	0.754633	50.318	41.9077	41.7584	27.1504	34.7144	47.5954	37.1135	47.5797	34.9536	45.1316	57.3088	35.2723	Phtf1os	100125931	lncRNA	putative homeodomain transcription factor 1, opposite strand [Source:MGI Symbol;Acc:MGI:3698050]
ENSMUSG00000036639	66.8135	-0.0823755	0.166808	-0.493833	0.621424	0.702599	71.7299	67.0524	47.3262	77.9097	56.9671	68.8614	59.6065	84.6919	77.0567	63.5186	54.0649	72.9772	Nudt1	17766	protein_coding	nudix (nucleoside diphosphate linked moiety X)-type motif 1 [Source:MGI Symbol;Acc:MGI:109280]
ENSMUSG00000040250	525.332	-0.0824699	0.0649896	-1.26897	0.204451	0.286211	484.98	517.793	523.372	469.819	526.056	538.739	486.974	611.875	571.173	500.627	547.137	525.436	Ints13	71177	protein_coding	integrator complex subunit 13 [Source:MGI Symbol;Acc:MGI:1918427]
ENSMUSG00000048728	66.8135	-0.0825236	0.155058	-0.53221	0.594581	0.679451	77.0828	65.1898	51.9661	61.3834	61.4177	69.8741	60.7311	79.9339	81.0287	64.3544	59.4714	69.3283	Zfp454	237758	protein_coding	zinc finger protein 454 [Source:MGI Symbol;Acc:MGI:2679253]
ENSMUSG00000092416	96.6259	-0.0825364	0.126194	-0.654044	0.513083	0.605538	98.4947	99.6473	93.7245	83.812	90.7914	93.1654	100.094	112.288	92.1503	101.128	100.561	93.654	Zfp141	434178	protein_coding	zinc finger protein 141 [Source:MGI Symbol;Acc:MGI:3584269]
ENSMUSG00000060548	603.617	-0.082566	0.0601766	-1.37206	0.170044	0.24488	615.592	530.831	590.186	557.173	591.924	621.778	653.422	659.455	607.715	580.025	656.348	578.952	Tnfrsf19	29820	protein_coding	tumor necrosis factor receptor superfamily, member 19 [Source:MGI Symbol;Acc:MGI:1352474]
ENSMUSG00000001847	1650.29	-0.0826323	0.0397161	-2.08057	0.037473	0.0654059	1521.32	1668.86	1565.48	1594.79	1635.13	1657.74	1641.99	1675.76	1642.02	1719.18	1800.36	1680.91	Rac1	19353	protein_coding	Rac family small GTPase 1 [Source:MGI Symbol;Acc:MGI:97845]
ENSMUSG00000003444	39.2828	-0.0827205	0.220799	-0.374642	0.707927	0.774222	48.1768	40.0452	47.3262	42.4962	35.6045	20.2534	32.6149	24.7415	34.9536	41.7885	58.3901	45.0026	Med29	67224	protein_coding	mediator complex subunit 29 [Source:MGI Symbol;Acc:MGI:1914474]
ENSMUSG00000086693	7.88592	-0.0828276	0.48201	-0.171838	0.863565	0.899153	4.28238	8.38155	4.63983	18.8872	4.45056	9.11401	5.62325	13.3223	3.972	6.68617	4.32519	10.9466	A730081D07Rik	102633880	lncRNA	RIKEN cDNA A730081D07 gene [Source:MGI Symbol;Acc:MGI:2441825]
ENSMUSG00000001175	5904.45	-0.0828406	0.0291598	-2.84092	0.00449835	0.00948289	5695.57	5934.13	5561.3	5722.82	5721.64	5701.32	6152.96	6194.88	5923.04	6310.91	5928.75	6006.02	Calm1	12313	protein_coding	calmodulin 1 [Source:MGI Symbol;Acc:MGI:88251]
ENSMUSG00000023977	1049.95	-0.0830133	0.0481654	-1.7235	0.0847974	0.134368	1067.38	968.534	979.003	1035.25	1027.19	1046.09	1053.8	1080.06	1078	1113.25	1155.91	994.922	Ubr2	224826	protein_coding	ubiquitin protein ligase E3 component n-recognin 2 [Source:MGI Symbol;Acc:MGI:1861099]
ENSMUSG00000031669	27.4027	-0.0830332	0.24929	-0.333079	0.739074	0.800906	21.4119	26.0759	27.839	22.4286	32.044	28.3547	29.2409	32.3542	22.2432	34.2666	17.3008	35.2723	Gins3	78833	protein_coding	GINS complex subunit 3 (Psf3 homolog) [Source:MGI Symbol;Acc:MGI:1926083]
ENSMUSG00000022537	331.534	-0.0832286	0.0709438	-1.17316	0.240731	0.328034	339.379	310.117	304.373	321.083	324.891	332.155	316.027	369.219	343.18	346.009	336.284	335.695	Tmem44	224090	protein_coding	transmembrane protein 44 [Source:MGI Symbol;Acc:MGI:1924489]
ENSMUSG00000030649	130.712	-0.0832703	0.112097	-0.742842	0.457577	0.552978	132.754	130.38	122.491	144.015	126.396	111.393	119.213	153.207	127.104	124.53	138.406	138.657	Anapc15	75430	protein_coding	anaphase promoting complex C subunit 15 [Source:MGI Symbol;Acc:MGI:1922680]
ENSMUSG00000085622	111.446	-0.0833272	0.126388	-0.659296	0.509706	0.602474	117.765	127.586	99.2923	129.85	93.4617	90.1274	95.5953	117.046	100.889	109.486	120.024	136.224	3110056K07Rik	73204	lncRNA	RIKEN cDNA 3110056K07 gene [Source:MGI Symbol;Acc:MGI:1920454]
ENSMUSG00000026134	146.335	-0.0833597	0.112112	-0.743542	0.457153	0.552587	117.765	138.761	135.483	154.639	138.857	175.191	137.207	148.449	140.609	166.318	137.325	165.415	Prim2	19076	protein_coding	DNA primase, p58 subunit [Source:MGI Symbol;Acc:MGI:97758]
ENSMUSG00000003099	349.976	-0.0838077	0.0737019	-1.13712	0.255489	0.344303	304.049	325.949	360.051	347.052	359.605	342.282	391.378	366.364	369.396	315.921	379.535	338.128	Ppp5c	19060	protein_coding	protein phosphatase 5, catalytic subunit [Source:MGI Symbol;Acc:MGI:102666]
ENSMUSG00000032307	232.328	-0.0838185	0.0883128	-0.94911	0.342565	0.438005	235.531	245.859	205.08	204.218	229.649	228.863	233.927	240.753	213.693	263.268	248.698	238.392	Ube2q2	109161	protein_coding	ubiquitin-conjugating enzyme E2Q family member 2 [Source:MGI Symbol;Acc:MGI:2388672]
ENSMUSG00000085334	124.731	-0.0839938	0.133251	-0.630342	0.528471	0.619361	114.554	152.73	100.22	127.489	99.6925	126.583	143.955	106.579	152.525	126.201	102.723	143.522			lncRNA	predicted gene 12940 [Source:MGI Symbol;Acc:MGI:3702626]
ENSMUSG00000030303	6.30065	-0.0840049	0.491784	-0.170817	0.864368	0.899738	8.56476	3.72513	6.49576	4.7218	5.34067	7.08867	6.7479	6.66116	8.73839	7.52194	7.56908	2.43257	Far2	330450	protein_coding	fatty acyl CoA reductase 2 [Source:MGI Symbol;Acc:MGI:2687035]
ENSMUSG00000049939	375.841	-0.0840092	0.0673143	-1.24802	0.212025	0.295074	376.849	376.238	374.898	377.744	346.253	349.37	328.398	396.815	400.377	405.349	404.405	373.4	Lrrc4	192198	protein_coding	leucine rich repeat containing 4 [Source:MGI Symbol;Acc:MGI:2182081]
ENSMUSG00000024480	75.3362	-0.084022	0.160156	-0.524625	0.599844	0.68426	71.7299	96.8534	75.1652	62.5639	75.6595	52.6587	83.2241	85.6435	69.9071	70.2048	69.203	91.2214	Ap3s1	11777	protein_coding	adaptor-related protein complex 3, sigma 1 subunit [Source:MGI Symbol;Acc:MGI:1337062]
ENSMUSG00000107085	7.81863	-0.0841762	0.468064	-0.179839	0.857279	0.89482	3.21178	6.51898	12.9915	10.6241	8.011	7.08867	5.62325	6.66116	8.73839	10.0293	2.1626	12.1629			processed_pseudogene	predicted gene 42883 [Source:MGI Symbol;Acc:MGI:5663020]
ENSMUSG00000025218	57.1489	-0.0841897	0.163138	-0.516063	0.60581	0.689339	48.1768	62.396	66.8135	54.3007	51.6265	54.684	48.36	50.4345	55.608	58.504	69.203	65.6794	Poll	56626	protein_coding	polymerase (DNA directed), lambda [Source:MGI Symbol;Acc:MGI:1889000]
ENSMUSG00000018379	1709.58	-0.0842199	0.0410238	-2.05295	0.0400773	0.0693982	1679.76	1624.16	1738.08	1712.83	1598.64	1631.41	1742.08	1751.89	1691.28	1786.88	1663.04	1894.97	Srsf1	110809	protein_coding	serine and arginine-rich splicing factor 1 [Source:MGI Symbol;Acc:MGI:98283]
ENSMUSG00000030545	140.421	-0.0842996	0.111292	-0.757465	0.448772	0.544534	132.754	110.823	141.051	147.556	147.759	143.799	131.584	146.546	139.02	156.289	129.756	158.117	Pex11a	18631	protein_coding	peroxisomal biogenesis factor 11 alpha [Source:MGI Symbol;Acc:MGI:1338788]
ENSMUSG00000107838	25.3677	-0.0843308	0.247201	-0.341143	0.732996	0.795548	17.1295	31.6636	19.4873	24.7895	25.8132	27.342	25.867	24.7415	32.5704	31.7593	23.7885	19.4606			TEC	predicted gene 45769 [Source:MGI Symbol;Acc:MGI:5804884]
ENSMUSG00000005161	1188.65	-0.0843471	0.0448507	-1.88062	0.0600239	0.0992353	1162.67	1143.62	1111.7	1111.98	1191.86	1200.01	1206.75	1199.01	1244.03	1210.2	1309.45	1172.5	Prdx2	21672	protein_coding	peroxiredoxin 2 [Source:MGI Symbol;Acc:MGI:109486]
ENSMUSG00000005615	989.957	-0.0843764	0.0450707	-1.87209	0.0611939	0.100904	1014.92	935.008	945.597	910.127	939.068	999.503	1038.05	1035.33	1054.17	1000.42	971.005	1036.28	Pcyt1a	13026	protein_coding	phosphate cytidylyltransferase 1, choline, alpha isoform [Source:MGI Symbol;Acc:MGI:88557]
ENSMUSG00000004896	131.186	-0.0844254	0.121409	-0.695382	0.486816	0.58113	120.977	115.479	147.546	146.376	108.594	132.659	133.833	152.255	139.814	105.307	144.894	126.494	Rrnad1	229503	protein_coding	ribosomal RNA adenine dimethylase domain containing 1 [Source:MGI Symbol;Acc:MGI:2387197]
ENSMUSG00000022191	1193.22	-0.0844308	0.0457623	-1.84498	0.0650398	0.106444	1234.4	1124.99	1167.38	1149.76	1111.75	1164.57	1212.37	1155.24	1305.99	1233.6	1282.42	1176.15	Drosha	14000	protein_coding	drosha, ribonuclease type III [Source:MGI Symbol;Acc:MGI:1261425]
ENSMUSG00000020388	399.148	-0.0844318	0.072537	-1.16398	0.244431	0.332243	398.261	359.475	362.834	363.579	406.781	429.371	436.364	385.396	367.807	432.094	428.194	419.619	Pdlim4	30794	protein_coding	PDZ and LIM domain 4 [Source:MGI Symbol;Acc:MGI:1353470]
ENSMUSG00000063235	155.844	-0.084441	0.1046	-0.807273	0.419509	0.514937	131.683	153.662	175.385	139.293	153.099	151.9	181.069	156.062	162.852	142.917	166.52	155.685	Ptpmt1	66461	protein_coding	protein tyrosine phosphatase, mitochondrial 1 [Source:MGI Symbol;Acc:MGI:1913711]
ENSMUSG00000025817	223.963	-0.0844709	0.0898644	-0.939982	0.347227	0.442689	233.39	221.645	210.648	191.233	194.044	248.104	227.179	261.688	212.105	227.33	230.316	229.878	Nudt5	53893	protein_coding	nudix (nucleoside diphosphate linked moiety X)-type motif 5 [Source:MGI Symbol;Acc:MGI:1858232]
ENSMUSG00000028851	332.023	-0.084699	0.0817848	-1.03563	0.300374	0.393127	268.719	285.904	338.707	360.037	364.056	333.168	331.772	309.268	363.835	351.024	299.519	378.265	Nudc	18221	protein_coding	nudC nuclear distribution protein [Source:MGI Symbol;Acc:MGI:106014]
ENSMUSG00000073639	1629.62	-0.0847737	0.0421149	-2.01291	0.0441238	0.0755972	1548.08	1705.18	1490.31	1526.32	1565.71	1635.46	1712.84	1696.69	1596.74	1698.29	1707.37	1672.39	Rab18	19330	protein_coding	RAB18, member RAS oncogene family [Source:MGI Symbol;Acc:MGI:102790]
ENSMUSG00000057649	469.609	-0.0849355	0.0619172	-1.37176	0.170138	0.244995	419.673	480.542	459.343	476.902	453.067	462.789	458.857	453.911	481.406	476.389	473.608	538.815	Brd9	105246	protein_coding	bromodomain containing 9 [Source:MGI Symbol;Acc:MGI:2145317]
ENSMUSG00000115161	32.3378	-0.0850871	0.237793	-0.35782	0.720478	0.784777	26.7649	23.2821	27.839	23.609	46.2858	37.4687	41.6121	36.1606	28.5984	25.0731	32.4389	38.9212			TEC	predicted gene, 20555 [Source:MGI Symbol;Acc:MGI:5295662]
ENSMUSG00000025041	667.263	-0.0853584	0.0522015	-1.63517	0.102013	0.158108	660.557	636.997	624.521	642.165	655.122	641.019	756.89	702.277	702.249	657.752	676.892	650.713	Nt5c2	76952	protein_coding	5'-nucleotidase, cytosolic II [Source:MGI Symbol;Acc:MGI:2178563]
ENSMUSG00000033068	111.356	-0.0853669	0.122035	-0.699528	0.484222	0.578485	113.483	94.9908	114.14	121.586	113.934	93.1654	115.839	103.724	115.982	124.53	117.861	107.033	Entpd6	12497	protein_coding	ectonucleoside triphosphate diphosphohydrolase 6 [Source:MGI Symbol;Acc:MGI:1202295]
ENSMUSG00000062866	1171.16	-0.0853817	0.0427981	-1.99499	0.0460443	0.0784252	1190.5	1116.61	1109.85	1113.16	1186.52	1077.48	1231.49	1230.41	1221.79	1211.87	1161.31	1202.91	Phactr2	215789	protein_coding	phosphatase and actin regulator 2 [Source:MGI Symbol;Acc:MGI:2446138]
ENSMUSG00000037885	591.391	-0.085422	0.0548371	-1.55774	0.119295	0.18082	593.11	567.151	558.635	572.518	592.814	547.853	624.181	606.166	622.809	622.649	580.657	608.143	Stk35	67333	protein_coding	serine/threonine kinase 35 [Source:MGI Symbol;Acc:MGI:1914583]
ENSMUSG00000025403	272.956	-0.0854641	0.08047	-1.06206	0.288207	0.380096	283.708	247.721	274.678	264.421	269.704	252.154	280.038	269.301	297.105	251.567	272.487	312.585	Shmt2	108037	protein_coding	serine hydroxymethyltransferase 2 (mitochondrial) [Source:MGI Symbol;Acc:MGI:1277989]
ENSMUSG00000026388	24.7106	-0.0855385	0.262878	-0.325392	0.744885	0.805286	22.4825	18.6257	37.1186	23.609	32.9341	12.152	17.9944	23.7899	23.832	29.252	29.195	25.542	3110009E18Rik	73103	protein_coding	RIKEN cDNA 3110009E18 gene [Source:MGI Symbol;Acc:MGI:1920353]
ENSMUSG00000015759	325.277	-0.0855928	0.0715319	-1.19657	0.231475	0.317398	323.32	317.567	314.58	308.098	302.638	328.104	350.891	331.155	294.722	330.13	348.178	353.939	Cnih1	12793	protein_coding	cornichon family AMPA receptor auxiliary protein 1 [Source:MGI Symbol;Acc:MGI:1277202]
ENSMUSG00000019777	1736.83	-0.0856607	0.0455687	-1.87981	0.0601334	0.0993791	1706.53	1671.65	1578.47	1780.12	1623.56	1744.83	1743.21	1961.24	1831.88	1725.03	1681.42	1794.02	Hdac2	15182	protein_coding	histone deacetylase 2 [Source:MGI Symbol;Acc:MGI:1097691]
ENSMUSG00000038072	339.644	-0.085663	0.0762674	-1.12319	0.261356	0.350611	321.178	305.461	319.22	358.857	340.023	346.332	346.392	309.268	363.835	336.816	401.161	327.181	Galnt11	231050	protein_coding	polypeptide N-acetylgalactosaminyltransferase 11 [Source:MGI Symbol;Acc:MGI:2444392]
ENSMUSG00000021413	2124.05	-0.085668	0.0347857	-2.46273	0.0137882	0.0265675	2083.38	2007.85	2037.81	2176.75	2033.01	2033.44	2261.67	2236.25	2109.13	2155.45	2166.92	2186.88	Prpf4b	19134	protein_coding	pre-mRNA processing factor 4B [Source:MGI Symbol;Acc:MGI:109584]
ENSMUSG00000027939	21.968	-0.0857024	0.286641	-0.298989	0.764948	0.821601	23.5531	12.1067	24.1271	23.609	13.3517	35.4434	13.4958	19.0319	15.0936	27.5804	27.0324	29.1909	Nup210l	77595	protein_coding	nucleoporin 210-like [Source:MGI Symbol;Acc:MGI:1924845]
ENSMUSG00000021972	884.001	-0.08576	0.0485918	-1.76491	0.0775796	0.124417	800.805	883.787	815.681	847.563	911.474	881.021	940.208	899.257	869.073	936.063	926.672	896.403	Hmbox1	219150	protein_coding	homeobox containing 1 [Source:MGI Symbol;Acc:MGI:2445066]
ENSMUSG00000025266	871.353	-0.0859067	0.0508287	-1.69012	0.0910044	0.143034	897.159	880.062	858.368	788.541	812.672	828.362	895.222	860.241	869.867	940.242	868.282	957.217	Gnl3l	237107	protein_coding	guanine nucleotide binding protein-like 3 (nucleolar)-like [Source:MGI Symbol;Acc:MGI:2448557]
ENSMUSG00000106246	80.1546	-0.08591	0.156163	-0.55013	0.58223	0.668217	96.3535	88.4719	67.7415	77.9097	89.0112	48.608	68.6037	90.4015	75.4679	79.3982	88.6664	91.2214	Gm18867	100417858	processed_pseudogene	predicted gene, 18867 [Source:MGI Symbol;Acc:MGI:5011052]
ENSMUSG00000015846	176.753	-0.0860398	0.0935674	-0.919549	0.357808	0.453709	173.436	171.356	172.602	173.526	175.352	162.027	193.44	178.9	166.824	181.362	184.902	187.308	Rxra	20181	protein_coding	retinoid X receptor alpha [Source:MGI Symbol;Acc:MGI:98214]
ENSMUSG00000089407	8.74137	-0.0861124	0.451892	-0.19056	0.84887	0.888409	7.49416	4.65641	2.7839	10.6241	12.4616	13.1647	8.9972	10.4675	11.1216	5.01463	10.813	7.29772	Gm24878	115490251	snRNA	predicted gene, 24878 [Source:MGI Symbol;Acc:MGI:5454655]
ENSMUSG00000106057	8.71699	-0.0861433	0.446072	-0.193115	0.846869	0.887141	9.63535	7.45026	10.2076	2.3609	5.34067	15.19	11.2465	5.70957	9.53279	7.52194	11.8943	8.514			lncRNA	predicted gene 43560 [Source:MGI Symbol;Acc:MGI:5663697]
ENSMUSG00000079671	18.0911	-0.0865246	0.312762	-0.276647	0.782051	0.835555	14.9883	17.6944	17.6313	15.3459	23.1429	16.2027	15.7451	22.8383	8.73839	10.0293	29.195	25.542	2610203C22Rik	72481	lncRNA	RIKEN cDNA 2610203C22 gene [Source:MGI Symbol;Acc:MGI:1919731]
ENSMUSG00000090112	1200.74	-0.0865647	0.0420641	-2.05792	0.0395976	0.0686805	1171.23	1150.13	1140.47	1175.73	1185.63	1158.49	1250.61	1240.88	1197.95	1295.44	1217.54	1224.8	Shprh	268281	protein_coding	SNF2 histone linker PHD RING helicase [Source:MGI Symbol;Acc:MGI:1917581]
ENSMUSG00000104626	7.78264	-0.0866768	0.456866	-0.18972	0.849528	0.888711	8.56476	6.51898	7.42372	11.8045	3.56045	8.10134	11.2465	3.80638	4.7664	10.0293	5.40649	12.1629			TEC	predicted gene 42675 [Source:MGI Symbol;Acc:MGI:5662812]
ENSMUSG00000032244	2340.59	-0.0866859	0.0387315	-2.23813	0.0252128	0.0458395	2272.87	2329.14	2164.94	2290.07	2315.18	2266.35	2415.75	2346.63	2237.82	2511.49	2523.75	2413.11	Fem1b	14155	protein_coding	fem 1 homolog b [Source:MGI Symbol;Acc:MGI:1335087]
ENSMUSG00000002831	89.7106	-0.0867615	0.137091	-0.632875	0.526815	0.617979	87.7888	101.51	81.6609	84.9924	86.3408	82.0261	65.2297	80.8855	117.571	94.4421	101.642	92.4377	Plin4	57435	protein_coding	perilipin 4 [Source:MGI Symbol;Acc:MGI:1929709]
ENSMUSG00000040612	1250.2	-0.0868065	0.0505285	-1.71797	0.085802	0.135677	1328.61	1275.86	1158.1	1017.55	1157.15	1280.01	1399.07	1331.28	1263.09	1181.78	1307.29	1302.64	Ildr2	100039795	protein_coding	immunoglobulin-like domain containing receptor 2 [Source:MGI Symbol;Acc:MGI:1196370]
ENSMUSG00000031802	153.859	-0.0868717	0.114286	-0.760125	0.44718	0.54297	135.966	152.73	159.61	153.459	149.539	151.9	149.579	123.707	139.02	197.242	153.544	180.01	Phxr4	18689	TEC	per-hexamer repeat gene 4 [Source:MGI Symbol;Acc:MGI:104522]
ENSMUSG00000022386	74.326	-0.0869159	0.146501	-0.593278	0.552995	0.642119	63.1651	72.6401	81.6609	60.203	72.9891	81.0134	79.8502	72.3212	73.0847	80.234	85.4225	69.3283	Trmu	72026	protein_coding	tRNA 5-methylaminomethyl-2-thiouridylate methyltransferase [Source:MGI Symbol;Acc:MGI:1919276]
ENSMUSG00000054894	76.9555	-0.0869965	0.156587	-0.555578	0.578499	0.664884	61.0239	95.9221	68.6694	74.3684	76.5496	76.9627	65.2297	68.5148	61.1687	96.1137	96.2355	82.7074	Dmac2l	68055	protein_coding	distal membrane arm assembly complex 2 like [Source:MGI Symbol;Acc:MGI:1915305]
ENSMUSG00000075470	1209.26	-0.0871265	0.0457105	-1.90605	0.0566438	0.0941661	1191.57	1254.44	1140.47	1075.39	1151.8	1170.64	1368.7	1253.25	1174.12	1281.24	1257.55	1191.96	Alg10b	380959	protein_coding	asparagine-linked glycosylation 10B (alpha-1,2-glucosyltransferase) [Source:MGI Symbol;Acc:MGI:2146159]
ENSMUSG00000078185	593.67	-0.0873632	0.0596679	-1.46416	0.143151	0.211723	637.004	601.609	542.86	560.714	514.484	587.347	644.425	668.971	529.864	574.175	583.901	678.688	Chml	12663	protein_coding	choroideremia-like [Source:MGI Symbol;Acc:MGI:101913]
ENSMUSG00000020196	1022.2	-0.0875387	0.0558539	-1.56728	0.117049	0.178052	1024.56	902.413	882.495	1099	1036.98	1023.81	1072.92	950.643	1071.64	1039.7	1054.27	1108.04	Cabin1	104248	protein_coding	calcineurin binding protein 1 [Source:MGI Symbol;Acc:MGI:1298375]
ENSMUSG00000118241	24.1112	-0.0875727	0.259477	-0.337497	0.735742	0.797808	21.4119	18.6257	18.5593	29.5113	24.033	28.3547	28.1163	20.9351	23.832	31.7593	25.9511	18.2443	Gm5824	545269	processed_pseudogene	predicted gene 5824 [Source:MGI Symbol;Acc:MGI:3649139]
ENSMUSG00000042246	252.131	-0.0875815	0.088991	-0.984161	0.325036	0.419958	241.954	245.859	243.127	256.158	241.22	237.977	235.052	288.333	266.124	279.983	207.609	282.178	Tmc7	209760	protein_coding	transmembrane channel-like gene family 7 [Source:MGI Symbol;Acc:MGI:2443317]
ENSMUSG00000037916	512.266	-0.0875826	0.0576794	-1.51844	0.128904	0.193782	475.344	487.061	496.461	512.315	512.704	496.207	565.699	519.571	505.238	505.641	521.185	549.761	Ndufv1	17995	protein_coding	NADH:ubiquinone oxidoreductase core subunit V1 [Source:MGI Symbol;Acc:MGI:107851]
ENSMUSG00000015697	468.83	-0.0875984	0.0681952	-1.28453	0.198958	0.279964	461.426	412.558	424.08	505.233	457.517	472.916	465.605	465.33	505.238	529.043	475.771	451.242	Setdb1	84505	protein_coding	SET domain, bifurcated 1 [Source:MGI Symbol;Acc:MGI:1934229]
ENSMUSG00000036568	233.714	-0.0876359	0.0846571	-1.03519	0.300581	0.393337	235.531	240.271	222.712	227.827	231.429	207.597	219.307	218.867	246.264	252.403	262.755	239.608	Bicral	210982	protein_coding	BRD4 interacting chromatin remodeling complex associated protein like [Source:MGI Symbol;Acc:MGI:2673855]
ENSMUSG00000046667	37.0517	-0.087638	0.20554	-0.426379	0.669832	0.742828	35.3296	31.6636	41.7584	30.6917	35.6045	38.4814	43.8614	33.3058	38.1312	44.2959	41.0893	30.4071	Rbm12b1	72397	protein_coding	RNA binding motif protein 12 B1 [Source:MGI Symbol;Acc:MGI:1919647]
ENSMUSG00000100801	815.908	-0.0876611	0.0640301	-1.36906	0.17098	0.245976	782.605	773.896	702.47	795.624	771.727	916.464	917.715	776.501	741.175	893.439	910.453	808.83	Gm15459	727711	processed_pseudogene	predicted gene 15459 [Source:MGI Symbol;Acc:MGI:3705702]
ENSMUSG00000044641	113.4	-0.0876639	0.130433	-0.6721	0.50152	0.594724	107.059	145.28	104.86	108.601	101.473	93.1654	109.091	100.869	125.515	122.023	110.292	132.575	Pard6b	58220	protein_coding	par-6 family cell polarity regulator beta [Source:MGI Symbol;Acc:MGI:2135605]
ENSMUSG00000042903	245.667	-0.0877412	0.0860739	-1.01937	0.308027	0.401418	236.601	234.683	237.559	249.075	244.781	220.762	275.539	229.334	276.451	254.91	219.503	268.799	Foxo4	54601	protein_coding	forkhead box O4 [Source:MGI Symbol;Acc:MGI:1891915]
ENSMUSG00000025702	1685.57	-0.0877502	0.0403797	-2.17313	0.0297707	0.0532077	1768.62	1547.79	1611.88	1509.8	1673.41	1665.84	1796.07	1765.21	1627.72	1742.58	1760.35	1757.53	Marchf8	71779	protein_coding	membrane associated ring-CH-type finger 8 [Source:MGI Symbol;Acc:MGI:1919029]
ENSMUSG00000057375	180.875	-0.0877521	0.0959321	-0.914732	0.360332	0.455983	159.519	170.425	173.529	214.842	175.352	166.077	191.191	188.416	177.151	195.57	178.414	180.01	Yipf1	230584	protein_coding	Yip1 domain family, member 1 [Source:MGI Symbol;Acc:MGI:1915532]
ENSMUSG00000042369	330.758	-0.0878402	0.0797129	-1.10196	0.27048	0.360573	369.355	295.217	330.356	338.789	292.847	299.75	358.764	314.026	379.723	309.235	341.69	339.344	Rbm45	241490	protein_coding	RNA binding motif protein 45 [Source:MGI Symbol;Acc:MGI:2387367]
ENSMUSG00000079550	7.44154	-0.0878809	0.472833	-0.18586	0.852554	0.891102	7.49416	5.5877	1.85593	8.26315	10.6813	8.10134	8.9972	9.51595	7.14959	10.0293	4.32519	7.29772	Mpp4	227157	protein_coding	membrane protein, palmitoylated 4 (MAGUK p55 subfamily member 4) [Source:MGI Symbol;Acc:MGI:2386681]
ENSMUSG00000062312	204.059	-0.0879445	0.0931487	-0.94413	0.345103	0.440235	202.342	191.844	201.368	199.496	220.748	169.115	199.063	217.915	241.497	198.913	203.284	203.12	Erbb2	13866	protein_coding	erb-b2 receptor tyrosine kinase 2 [Source:MGI Symbol;Acc:MGI:95410]
ENSMUSG00000113842	12.8598	-0.0879827	0.382674	-0.229916	0.818157	0.865511	11.7765	24.2134	8.35169	4.7218	8.90112	14.1773	13.4958	19.9835	13.5048	10.865	9.73168	14.5954			TEC	predicted gene, 48138 [Source:MGI Symbol;Acc:MGI:6097502]
ENSMUSG00000103497	14.9105	-0.0879978	0.318988	-0.275866	0.782651	0.836085	16.0589	15.8318	11.1356	12.985	11.5715	18.228	14.6205	19.0319	13.5048	18.387	12.9756	14.5954			TEC	predicted gene, 37407 [Source:MGI Symbol;Acc:MGI:5610635]
ENSMUSG00000018377	1408.63	-0.0880351	0.0403386	-2.1824	0.0290797	0.0520943	1344.67	1398.79	1404.01	1337.45	1305.79	1404.57	1450.8	1468.31	1450.57	1417.47	1444.61	1476.57	Vezf1	22344	protein_coding	vascular endothelial zinc finger 1 [Source:MGI Symbol;Acc:MGI:1313291]
ENSMUSG00000112945	8.20635	-0.0880938	0.46367	-0.189992	0.849315	0.888599	7.49416	13.038	10.2076	2.3609	8.011	5.06334	11.2465	6.66116	7.14959	11.7008	11.8943	3.64886			lncRNA	predicted gene, 32151 [Source:MGI Symbol;Acc:MGI:5591310]
ENSMUSG00000030726	234.333	-0.0881117	0.0907808	-0.970598	0.331748	0.427058	234.46	235.615	229.207	230.188	229.649	202.534	218.182	278.817	271.685	216.465	248.698	216.499	Pold3	67967	protein_coding	polymerase (DNA-directed), delta 3, accessory subunit [Source:MGI Symbol;Acc:MGI:1915217]
ENSMUSG00000020140	15.9863	-0.0881255	0.350782	-0.251226	0.80164	0.851404	18.2001	10.2441	21.3432	15.3459	7.12089	21.266	15.7451	21.8867	10.3272	20.8943	7.56908	21.8931	Lgr5	14160	protein_coding	leucine rich repeat containing G protein coupled receptor 5 [Source:MGI Symbol;Acc:MGI:1341817]
ENSMUSG00000061666	190.836	-0.0882427	0.0932861	-0.945936	0.344181	0.439509	172.366	203.951	177.241	175.887	200.275	180.255	187.817	202.69	182.712	204.764	198.959	203.12	Gdpd1	66569	protein_coding	glycerophosphodiester phosphodiesterase domain containing 1 [Source:MGI Symbol;Acc:MGI:1913819]
ENSMUSG00000089810	140.013	-0.0882572	0.110503	-0.798683	0.424474	0.520349	128.471	139.692	129.915	128.669	129.066	157.976	134.958	147.497	162.852	133.723	134.081	153.252			lncRNA	predicted gene 16536 [Source:MGI Symbol;Acc:MGI:4414956]
ENSMUSG00000069631	175.251	-0.0882898	0.0981437	-0.899597	0.368335	0.463706	179.86	174.15	171.674	185.331	164.671	143.799	191.191	196.98	160.469	171.333	176.252	187.308	Strada	72149	protein_coding	STE20-related kinase adaptor alpha [Source:MGI Symbol;Acc:MGI:1919399]
ENSMUSG00000004642	174.484	-0.0883318	0.0957338	-0.922681	0.356174	0.451942	140.248	190.913	177.241	179.428	165.561	167.09	175.445	165.577	196.217	179.691	175.17	181.227	Slbp	20492	protein_coding	stem-loop binding protein [Source:MGI Symbol;Acc:MGI:108402]
ENSMUSG00000063434	20.0285	-0.0883528	0.29864	-0.295851	0.767344	0.823485	14.9883	23.2821	10.2076	20.0677	25.8132	23.2914	14.6205	23.7899	13.5048	16.7154	24.8698	29.1909	Sorcs3	66673	protein_coding	sortilin-related VPS10 domain containing receptor 3 [Source:MGI Symbol;Acc:MGI:1913923]
ENSMUSG00000105881	34.8729	-0.0884734	0.226651	-0.390351	0.696277	0.764607	26.7649	28.8698	43.6144	29.5113	34.7144	35.4434	53.9832	33.3058	23.0376	41.7885	34.6015	32.8397			lncRNA	RIKEN cDNA 4932422M17 gene [Source:MGI Symbol;Acc:MGI:1921616]
ENSMUSG00000106918	112.304	-0.0885629	0.124865	-0.70927	0.478157	0.572335	107.059	127.586	99.2923	107.421	117.495	93.1654	121.462	117.046	113.599	98.621	133	111.898	Mrpl33	66845	protein_coding	mitochondrial ribosomal protein L33 [Source:MGI Symbol;Acc:MGI:2137225]
ENSMUSG00000015214	432.571	-0.0886878	0.0659859	-1.34404	0.178934	0.255499	422.885	438.634	403.665	416.699	432.594	403.042	448.736	451.056	394.816	455.495	476.852	446.377	Mtmr1	53332	protein_coding	myotubularin related protein 1 [Source:MGI Symbol;Acc:MGI:1858271]
ENSMUSG00000032601	1104.76	-0.088913	0.0467315	-1.90264	0.057088	0.0948388	1070.59	1078.43	947.452	1069.49	1115.31	1109.88	1275.35	1149.53	1070.85	1058.92	1097.52	1213.85	Prkar2a	19087	protein_coding	protein kinase, cAMP dependent regulatory, type II alpha [Source:MGI Symbol;Acc:MGI:108025]
ENSMUSG00000023973	449.181	-0.0889364	0.0650244	-1.36774	0.171394	0.246477	393.979	426.528	491.822	449.752	455.737	412.156	412.747	467.233	505.238	447.973	446.576	480.433	Cnpy3	72029	protein_coding	canopy FGF signaling regulator 3 [Source:MGI Symbol;Acc:MGI:1919279]
ENSMUSG00000061979	42.008	-0.088962	0.200303	-0.444136	0.656944	0.732246	39.612	33.5262	37.1186	38.9549	40.055	52.6587	51.7339	38.0638	37.3368	55.1609	42.1706	37.7049	Rcc1l	94254	protein_coding	reculator of chromosome condensation 1 like [Source:MGI Symbol;Acc:MGI:2137600]
ENSMUSG00000018846	2280.55	-0.0889998	0.0354744	-2.50884	0.0121127	0.0235626	2374.58	2284.44	2117.62	2069.33	2126.48	2206.6	2537.21	2465.58	2249.74	2265.77	2338.85	2330.4	Pank3	211347	protein_coding	pantothenate kinase 3 [Source:MGI Symbol;Acc:MGI:2387464]
ENSMUSG00000001482	334.507	-0.0891405	0.0772851	-1.1534	0.248747	0.33678	313.684	369.719	325.716	316.361	320.44	297.724	349.766	349.235	355.096	313.414	380.617	322.316	Def8	23854	protein_coding	differentially expressed in FDCP 8 [Source:MGI Symbol;Acc:MGI:1346331]
ENSMUSG00000061589	517.083	-0.0892244	0.061554	-1.44953	0.14719	0.216745	492.474	525.244	461.199	496.97	513.594	506.334	539.832	494.829	580.706	553.28	501.722	538.815	Dot1l	208266	protein_coding	DOT1-like, histone H3 methyltransferase (S. cerevisiae) [Source:MGI Symbol;Acc:MGI:2143886]
ENSMUSG00000044026	39.7147	-0.0892288	0.197178	-0.45253	0.650887	0.72766	32.1178	47.4954	38.9745	37.7744	36.4946	38.4814	46.1107	34.2574	35.748	42.6243	47.5771	38.9212	Slc35g1	240660	protein_coding	solute carrier family 35, member G1 [Source:MGI Symbol;Acc:MGI:2444789]
ENSMUSG00000030447	2488.02	-0.0892596	0.0348958	-2.55789	0.010531	0.0207275	2358.52	2566.62	2383.94	2402.22	2403.3	2351.41	2606.94	2472.24	2543.67	2575.85	2617.82	2573.66	Cyfip1	20430	protein_coding	cytoplasmic FMR1 interacting protein 1 [Source:MGI Symbol;Acc:MGI:1338801]
ENSMUSG00000093460	251.565	-0.0893199	0.0849356	-1.05162	0.292974	0.385418	236.601	264.484	243.127	217.203	251.011	231.901	301.406	252.173	260.563	257.417	219.503	283.395	Six3os1	100043902	lncRNA	SIX homeobox 3, opposite strand 1 [Source:MGI Symbol;Acc:MGI:1925118]
ENSMUSG00000031066	645.664	-0.0893206	0.0588471	-1.51784	0.129054	0.193955	634.863	624.891	561.419	609.112	680.045	645.069	623.056	648.987	708.604	651.066	693.112	667.741	Usp11	236733	protein_coding	ubiquitin specific peptidase 11 [Source:MGI Symbol;Acc:MGI:2384312]
ENSMUSG00000052942	2338.34	-0.0893446	0.0380025	-2.35102	0.0187223	0.0350681	2279.3	2186.65	2224.33	2388.05	2360.58	2187.36	2440.49	2300.96	2330.77	2480.57	2493.47	2387.57	Glis3	226075	protein_coding	GLIS family zinc finger 3 [Source:MGI Symbol;Acc:MGI:2444289]
ENSMUSG00000062040	193.336	-0.0893593	0.101146	-0.88347	0.376982	0.472581	153.095	188.119	222.712	221.925	200.275	153.925	185.567	220.77	193.833	186.377	209.772	183.659	Zfp27	22689	protein_coding	zinc finger protein 27 [Source:MGI Symbol;Acc:MGI:99174]
ENSMUSG00000020100	379.107	-0.0893721	0.0681379	-1.31164	0.189643	0.268538	370.426	387.414	369.33	367.12	333.792	374.687	382.381	381.589	406.732	412.871	387.105	375.832	Slc29a3	71279	protein_coding	solute carrier family 29 (nucleoside transporters), member 3 [Source:MGI Symbol;Acc:MGI:1918529]
ENSMUSG00000031059	88.9134	-0.0894625	0.15278	-0.585563	0.55817	0.646835	85.6476	55.877	90.9406	83.812	90.7914	105.317	102.343	99.9174	107.244	78.5625	78.9347	87.5726	Ndufb11	104130	protein_coding	NADH:ubiquinone oxidoreductase subunit B11 [Source:MGI Symbol;Acc:MGI:1349919]
ENSMUSG00000043323	628.049	-0.0894698	0.0573229	-1.56081	0.11857	0.179915	628.439	572.739	606.889	656.33	584.803	611.651	633.178	622.343	702.249	646.051	635.803	636.118	Fbrsl1	381668	protein_coding	fibrosin-like 1 [Source:MGI Symbol;Acc:MGI:1920907]
ENSMUSG00000053536	743.32	-0.0897795	0.0498178	-1.80216	0.0715208	0.115613	705.522	704.981	704.326	754.308	745.913	713.931	760.264	749.856	783.278	768.073	775.29	754.097	Cstf2t	83410	protein_coding	cleavage stimulation factor, 3' pre-RNA subunit 2, tau [Source:MGI Symbol;Acc:MGI:1932622]
ENSMUSG00000104632	15.1869	-0.0897992	0.320036	-0.280591	0.779024	0.83332	9.63535	13.9692	17.6313	12.985	15.1319	17.2153	24.7423	12.3707	14.2992	15.8796	16.2195	12.1629			TEC	predicted gene 42909 [Source:MGI Symbol;Acc:MGI:5663046]
ENSMUSG00000062762	1512.83	-0.0898252	0.0461253	-1.94742	0.0514845	0.0866485	1571.63	1384.82	1438.35	1443.69	1511.41	1424.82	1534.02	1757.6	1568.94	1449.23	1543.01	1526.44	Ei24	13663	protein_coding	etoposide induced 2.4 mRNA [Source:MGI Symbol;Acc:MGI:108090]
ENSMUSG00000023075	238.15	-0.0899642	0.0951213	-0.945784	0.344259	0.439509	216.26	240.271	217.144	194.774	256.352	256.205	226.055	284.527	216.871	247.388	256.268	245.69	Akirin1	68050	protein_coding	akirin 1 [Source:MGI Symbol;Acc:MGI:1915300]
ENSMUSG00000021692	46.0216	-0.0901596	0.179595	-0.502017	0.615655	0.697704	44.965	40.0452	42.6864	46.0376	43.6155	52.6587	46.1107	43.7733	38.1312	41.7885	54.0649	58.3817	Dimt1	66254	protein_coding	DIM1 dimethyladenosine transferase 1-like (S. cerevisiae) [Source:MGI Symbol;Acc:MGI:1913504]
ENSMUSG00000040287	9.66958	-0.0902259	0.419737	-0.214958	0.8298	0.873932	6.42357	7.45026	12.0635	14.1654	7.12089	11.1393	10.1219	2.85478	15.0936	9.19348	11.8943	8.514	Stac3	237611	protein_coding	SH3 and cysteine rich domain 3 [Source:MGI Symbol;Acc:MGI:3606571]
ENSMUSG00000112160	38.9506	-0.0902947	0.203571	-0.443553	0.657366	0.73257	31.0473	38.1826	35.2627	34.2331	47.1759	39.494	38.2381	39.0154	54.0192	33.4308	43.2519	34.056	BC024063	666584	protein_coding	cDNA sequence BC024063 [Source:MGI Symbol;Acc:MGI:2670978]
ENSMUSG00000115148	115.226	-0.0903208	0.121764	-0.74177	0.458227	0.553591	118.836	100.579	105.788	118.045	129.956	98.2288	114.714	107.53	122.337	123.694	109.211	133.791			TEC	predicted gene, 49125 [Source:MGI Symbol;Acc:MGI:6118530]
ENSMUSG00000014791	34.6013	-0.0903379	0.218637	-0.413188	0.679469	0.750702	36.4002	39.1139	40.8305	29.5113	35.6045	20.2534	32.6149	37.1122	32.5704	30.9235	38.9267	41.3537	Elmo3	234683	protein_coding	engulfment and cell motility 3 [Source:MGI Symbol;Acc:MGI:2679007]
ENSMUSG00000110165	4.91088	-0.0905966	0.58253	-0.155523	0.876409	0.908699	7.49416	6.51898	5.56779	3.54135	0.890112	4.05067	1.12465	2.85478	8.73839	5.8504	8.65038	3.64886	Btf3-ps18	102635341	transcribed_processed_pseudogene	basic transcription factor 3, pseudogene 18 [Source:MGI Symbol;Acc:MGI:3782206]
ENSMUSG00000110895	40.5996	-0.0907554	0.206653	-0.439169	0.660539	0.735231	52.4592	34.4575	41.7584	31.8722	48.9561	26.3294	42.7367	40.9186	30.9816	39.2812	47.5771	49.8677			TEC	predicted gene, 48822 [Source:MGI Symbol;Acc:MGI:6098540]
ENSMUSG00000070461	71.7246	-0.0908484	0.16645	-0.545801	0.585203	0.670782	62.0945	67.9836	68.6694	62.5639	76.5496	77.9754	74.2269	67.5632	76.2623	73.5478	48.6584	104.601			lncRNA	RIKEN cDNA 9230112E08 gene [Source:MGI Symbol;Acc:MGI:2444774]
ENSMUSG00000053333	284.823	-0.0908942	0.0811982	-1.11941	0.262965	0.352488	253.731	276.591	254.262	280.947	289.286	311.902	278.913	260.737	273.273	300.042	304.926	333.262	Dis3l2	208718	protein_coding	DIS3 like 3'-5' exoribonuclease 2 [Source:MGI Symbol;Acc:MGI:2442555]
ENSMUSG00000026109	993.831	-0.0909202	0.0464224	-1.95854	0.0501665	0.0846591	972.1	939.664	925.181	936.097	936.397	1045.07	1067.29	1069.59	1009.68	1010.45	991.55	1022.9	Tmeff2	56363	protein_coding	transmembrane protein with EGF-like and two follistatin-like domains 2 [Source:MGI Symbol;Acc:MGI:1861735]
ENSMUSG00000022890	281.718	-0.0909415	0.0787089	-1.15542	0.24792	0.335929	279.425	278.454	254.262	284.489	250.121	287.598	299.157	299.752	295.517	290.013	302.763	259.069	Atp5j	11957	protein_coding	ATP synthase, H+ transporting, mitochondrial F0 complex, subunit F [Source:MGI Symbol;Acc:MGI:107777]
ENSMUSG00000020883	712.103	-0.0910762	0.0511432	-1.78081	0.0749443	0.120673	749.416	710.569	646.792	653.97	680.045	681.525	707.405	781.259	746.735	748.015	715.819	723.69	Fbxl20	72194	protein_coding	F-box and leucine-rich repeat protein 20 [Source:MGI Symbol;Acc:MGI:1919444]
ENSMUSG00000056167	410.81	-0.091163	0.0703276	-1.29626	0.194885	0.275105	386.485	392.07	437.072	432.045	402.33	341.269	438.614	433.927	427.387	408.692	406.568	423.268	Cnot10	78893	protein_coding	CCR4-NOT transcription complex, subunit 10 [Source:MGI Symbol;Acc:MGI:1926143]
ENSMUSG00000093668	16.1524	-0.0912872	0.326207	-0.279844	0.779597	0.833827	14.9883	20.4882	9.27965	11.8045	20.4726	16.2027	14.6205	20.9351	9.53279	16.7154	20.5447	18.2443	Pou5f2	75507	protein_coding	POU domain class 5, transcription factor 2 [Source:MGI Symbol;Acc:MGI:1922757]
ENSMUSG00000030168	2173.25	-0.091339	0.037002	-2.46849	0.0135686	0.026184	2085.52	2204.35	2088.85	1978.43	2120.25	2117.49	2256.05	2277.17	2249.74	2232.34	2336.68	2132.15	Adipor2	68465	protein_coding	adiponectin receptor 2 [Source:MGI Symbol;Acc:MGI:93830]
ENSMUSG00000079184	359.888	-0.0914187	0.0717375	-1.27435	0.202539	0.284007	342.59	318.499	338.707	362.398	356.045	374.687	358.764	391.105	390.844	359.381	344.934	380.698	Mphosph8	75339	protein_coding	M-phase phosphoprotein 8 [Source:MGI Symbol;Acc:MGI:1922589]
ENSMUSG00000004565	330.583	-0.0916286	0.0775611	-1.18137	0.237454	0.324383	376.849	309.186	309.012	293.932	324.001	306.838	339.644	308.317	319.349	376.933	370.885	332.046	Pnpla6	50767	protein_coding	patatin-like phospholipase domain containing 6 [Source:MGI Symbol;Acc:MGI:1354723]
ENSMUSG00000036667	1817.2	-0.0916421	0.038423	-2.38508	0.0170752	0.0322338	1786.82	1824.38	1667.55	1741.16	1707.23	1815.71	1933.27	1882.25	1807.26	1854.58	1949.58	1836.59	Tcaf1	77574	protein_coding	TRPM8 channel-associated factor 1 [Source:MGI Symbol;Acc:MGI:1914665]
ENSMUSG00000021485	13.471	-0.0916676	0.366516	-0.250106	0.802506	0.852056	8.56476	16.7631	8.35169	16.5263	16.022	11.1393	12.3712	21.8867	19.86	10.0293	14.0569	6.08143	Mxd3	17121	protein_coding	Max dimerization protein 3 [Source:MGI Symbol;Acc:MGI:104987]
ENSMUSG00000007908	184.831	-0.0916687	0.0970964	-0.944099	0.345119	0.440235	183.072	194.638	188.377	175.887	166.451	171.141	174.321	200.786	189.067	157.961	202.203	214.066	Hmgcll1	208982	protein_coding	3-hydroxymethyl-3-methylglutaryl-Coenzyme A lyase-like 1 [Source:MGI Symbol;Acc:MGI:2446108]
ENSMUSG00000022635	212.717	-0.0917575	0.0962552	-0.953273	0.340452	0.435932	172.366	190.913	210.648	226.646	207.396	237.977	213.684	223.625	187.478	250.731	219.503	211.634	Zcrb1	67197	protein_coding	zinc finger CCHC-type and RNA binding motif 1 [Source:MGI Symbol;Acc:MGI:1914447]
ENSMUSG00000026743	577.296	-0.0918385	0.0575781	-1.59502	0.110707	0.169788	504.25	551.319	573.483	612.654	579.463	542.79	607.311	620.44	584.678	581.697	560.112	609.359	Mllt10	17354	protein_coding	myeloid/lymphoid or mixed-lineage leukemia; translocated to, 10 [Source:MGI Symbol;Acc:MGI:1329038]
ENSMUSG00000016409	583.316	-0.0918695	0.0578271	-1.58869	0.11213	0.171674	575.98	570.876	571.627	570.158	557.21	548.866	592.691	597.601	598.183	573.339	563.356	679.904	Nkap	67050	protein_coding	NFKB activating protein [Source:MGI Symbol;Acc:MGI:1914300]
ENSMUSG00000019179	1470.88	-0.0919173	0.0403585	-2.27752	0.0227553	0.0417544	1460.29	1459.32	1442.99	1338.63	1431.3	1389.38	1526.15	1454.99	1596.74	1527.79	1545.17	1477.79	Mdh2	17448	protein_coding	malate dehydrogenase 2, NAD (mitochondrial) [Source:MGI Symbol;Acc:MGI:97050]
ENSMUSG00000021495	486.399	-0.0921236	0.0613131	-1.50251	0.132965	0.198875	531.015	415.352	491.822	446.21	469.979	468.865	498.22	514.813	495.705	500.627	481.177	523.003	Fam193b	212483	protein_coding	family with sequence similarity 193, member B [Source:MGI Symbol;Acc:MGI:2385851]
ENSMUSG00000013160	654.733	-0.0921818	0.0566899	-1.62607	0.103934	0.160708	579.192	664.005	616.169	631.541	644.441	681.525	651.173	706.083	633.136	643.544	711.494	694.499	Atp6v0d1	11972	protein_coding	ATPase, H+ transporting, lysosomal V0 subunit D1 [Source:MGI Symbol;Acc:MGI:1201778]
ENSMUSG00000024570	408.467	-0.0923586	0.076117	-1.21338	0.224986	0.309912	415.391	370.651	397.169	404.894	432.594	349.37	399.251	442.491	493.322	376.097	414.137	406.24	Rbfa	68731	protein_coding	ribosome binding factor A [Source:MGI Symbol;Acc:MGI:1915981]
ENSMUSG00000092837	484.446	-0.0923879	0.141671	-0.652131	0.514317	0.606851	415.391	534.556	500.173	502.872	491.342	387.852	402.625	543.36	652.202	398.663	464.958	519.354	Rpph1	85029	ribozyme	ribonuclease P RNA component H1 [Source:MGI Symbol;Acc:MGI:1934664]
ENSMUSG00000085828	12.2084	-0.0924108	0.359673	-0.25693	0.797233	0.848062	17.1295	11.1754	12.9915	15.3459	10.6813	5.06334	10.1219	17.1287	9.53279	10.0293	15.1382	12.1629	Gm15612	100038356	lncRNA	predicted gene 15612 [Source:MGI Symbol;Acc:MGI:3641714]
ENSMUSG00000028578	176.406	-0.0924775	0.100166	-0.923245	0.35588	0.451671	214.119	175.081	187.449	129.85	162.89	145.824	185.567	183.658	189.067	188.048	164.357	190.957	Caap1	67770	protein_coding	caspase activity and apoptosis inhibitor 1 [Source:MGI Symbol;Acc:MGI:1915020]
ENSMUSG00000117448	24.5107	-0.092619	0.293131	-0.315964	0.75203	0.811189	17.1295	13.9692	35.2627	28.3308	15.1319	34.4307	29.2409	16.1771	32.5704	26.7447	18.3821	26.7583			TEC	predicted gene, 50055 [Source:MGI Symbol;Acc:MGI:6275370]
ENSMUSG00000069171	1025.52	-0.0927376	0.048791	-1.90071	0.0573399	0.0952293	988.159	962.946	1006.84	984.496	1007.61	1011.65	1065.04	1029.63	1097.07	979.524	1015.34	1157.9	Nr2f1	13865	protein_coding	nuclear receptor subfamily 2, group F, member 1 [Source:MGI Symbol;Acc:MGI:1352451]
ENSMUSG00000028911	373.241	-0.0927748	0.0709924	-1.30683	0.191272	0.270685	354.367	336.193	365.618	354.135	371.177	385.826	359.888	392.057	437.714	368.575	366.56	386.779	Srsf4	57317	protein_coding	serine and arginine-rich splicing factor 4 [Source:MGI Symbol;Acc:MGI:1890577]
ENSMUSG00000031568	419.496	-0.0927835	0.0675779	-1.37299	0.169756	0.244549	400.403	412.558	385.106	402.534	398.77	435.447	398.126	452.007	452.808	457.167	459.551	379.481	Rwdd4a	192174	protein_coding	RWD domain containing 4A [Source:MGI Symbol;Acc:MGI:2681000]
ENSMUSG00000100017	18.0374	-0.0932718	0.336844	-0.276899	0.781858	0.835498	10.7059	13.9692	35.2627	22.4286	17.8022	9.11401	20.2437	15.2255	16.6824	18.387	28.1137	8.514	2410022M11Rik	100503842	lncRNA	RIKEN cDNA 2410022M11 gene [Source:MGI Symbol;Acc:MGI:1917005]
ENSMUSG00000025764	150.177	-0.093497	0.109614	-0.852964	0.393679	0.490049	155.236	157.387	117.852	167.624	149.539	126.583	155.202	159.868	155.702	137.902	161.113	158.117	Jade1	269424	protein_coding	jade family PHD finger 1 [Source:MGI Symbol;Acc:MGI:1925835]
ENSMUSG00000089643	11.6598	-0.093529	0.372211	-0.25128	0.801598	0.851404	6.42357	9.31283	14.8474	8.26315	17.8022	12.152	7.87255	11.4191	10.3272	18.387	9.73168	13.3791			processed_pseudogene	predicted gene 16301 [Source:MGI Symbol;Acc:MGI:3826534]
ENSMUSG00000063021	26.1302	-0.0935639	0.268363	-0.348647	0.727355	0.79085	26.7649	32.5949	29.6949	25.9699	17.8022	19.2407	25.867	39.0154	17.4768	25.0731	34.6015	19.4606	H2ac15	319169	protein_coding	H2A clustered histone 15 [Source:MGI Symbol;Acc:MGI:2448297]
ENSMUSG00000064999	19.7374	-0.093627	0.302814	-0.30919	0.757177	0.815176	13.9177	22.3508	25.983	30.6917	15.1319	11.1393	15.7451	20.9351	22.2432	20.0585	11.8943	26.7583
ENSMUSG00000094655	8.30375	-0.0936277	0.43795	-0.213786	0.830714	0.874673	5.35297	7.45026	11.1356	10.6241	7.12089	6.07601	13.4958	6.66116	11.1216	6.68617	5.40649	8.514
ENSMUSG00000022801	925.337	-0.0936724	0.0498876	-1.87767	0.0604263	0.0998239	896.088	904.276	855.584	810.969	903.463	977.224	971.698	982.997	939.774	966.987	974.249	920.728	Lrch3	70144	protein_coding	leucine-rich repeats and calponin homology (CH) domain containing 3 [Source:MGI Symbol;Acc:MGI:1917394]
ENSMUSG00000048796	80.9094	-0.0936955	0.14518	-0.645376	0.518683	0.610608	78.1534	96.8534	64.9576	77.9097	67.6485	76.9627	92.2213	84.6919	102.478	80.234	74.6095	74.1934	Cyb561d1	72023	protein_coding	cytochrome b-561 domain containing 1 [Source:MGI Symbol;Acc:MGI:1919273]
ENSMUSG00000024422	302.862	-0.0937315	0.0764385	-1.22623	0.220111	0.304566	286.919	294.285	295.093	284.489	313.319	275.446	332.897	321.639	323.321	288.341	286.544	332.046	Dhx16	69192	protein_coding	DEAH (Asp-Glu-Ala-His) box polypeptide 16 [Source:MGI Symbol;Acc:MGI:1916442]
ENSMUSG00000042148	208.704	-0.0938058	0.0915802	-1.0243	0.305693	0.398917	247.307	178.806	217.144	155.819	194.934	208.61	201.312	241.705	243.881	203.928	195.715	215.283	Cox10	70383	protein_coding	heme A:farnesyltransferase cytochrome c oxidase assembly factor 10 [Source:MGI Symbol;Acc:MGI:1917633]
ENSMUSG00000030788	738.517	-0.0940006	0.054646	-1.72018	0.0854006	0.135121	734.428	788.797	699.686	707.09	664.913	667.348	820.995	767.937	757.063	777.267	759.071	717.609	Rnf141	67150	protein_coding	ring finger protein 141 [Source:MGI Symbol;Acc:MGI:1914400]
ENSMUSG00000038025	859.01	-0.0940063	0.0572387	-1.64236	0.100516	0.15599	899.3	751.545	789.698	873.533	842.046	834.438	881.726	903.063	937.391	810.698	805.567	979.11	Phf2	18676	protein_coding	PHD finger protein 2 [Source:MGI Symbol;Acc:MGI:1338034]
ENSMUSG00000029125	179.18	-0.0941433	0.0984389	-0.956363	0.338889	0.434491	162.73	178.806	186.521	180.609	175.352	162.027	181.069	164.626	206.544	169.661	211.934	170.28	Stx18	71116	protein_coding	syntaxin 18 [Source:MGI Symbol;Acc:MGI:1918366]
ENSMUSG00000022999	52.3214	-0.0942606	0.177829	-0.530063	0.596068	0.680736	48.1768	42.839	57.5338	42.4962	46.2858	64.8107	56.2325	62.8052	50.8416	50.1463	49.7397	55.9492	Lmbr1l	74775	protein_coding	limb region 1 like [Source:MGI Symbol;Acc:MGI:1289247]
ENSMUSG00000073468	44.0332	-0.0943628	0.186854	-0.505009	0.613553	0.6958	40.6826	41.9077	41.7584	42.4962	44.5056	41.5194	51.7339	48.5313	38.9256	53.4893	37.8454	45.0026	Sft2d1	106489	protein_coding	SFT2 domain containing 1 [Source:MGI Symbol;Acc:MGI:1918689]
ENSMUSG00000102452	28.0782	-0.0945075	0.290171	-0.325696	0.744655	0.805089	18.2001	40.9764	22.2712	20.0677	28.4836	33.418	20.2437	31.4026	22.2432	41.7885	14.0569	43.7863			TEC	predicted gene, 38344 [Source:MGI Symbol;Acc:MGI:5611572]
ENSMUSG00000103846	15.4953	-0.0945863	0.316346	-0.298996	0.764943	0.821601	14.9883	12.1067	12.9915	10.6241	17.8022	20.2534	14.6205	19.0319	14.2992	19.2227	12.9756	17.028			TEC	predicted gene, 37809 [Source:MGI Symbol;Acc:MGI:5611037]
ENSMUSG00000105495	5.28112	-0.0946573	0.586249	-0.161463	0.871729	0.904747	1.07059	2.79385	3.71186	4.7218	8.011	10.1267	6.7479	9.51595	4.7664	5.01463	3.24389	3.64886			TEC	predicted gene 42995 [Source:MGI Symbol;Acc:MGI:5663132]
ENSMUSG00000022044	58.0021	-0.0946637	0.17836	-0.530746	0.595595	0.680323	61.0239	55.877	67.7415	34.2331	45.3957	63.7981	58.4818	74.2244	75.4679	60.1755	40.008	59.598	Stmn4	56471	protein_coding	stathmin-like 4 [Source:MGI Symbol;Acc:MGI:1931224]
ENSMUSG00000022064	448.853	-0.0947277	0.0646623	-1.46496	0.142932	0.211476	446.438	411.627	430.576	442.669	409.451	458.738	475.727	507.2	467.901	433.765	431.438	470.703	Pibf1	52023	protein_coding	progesterone immunomodulatory binding factor 1 [Source:MGI Symbol;Acc:MGI:1261910]
ENSMUSG00000000439	249.163	-0.094769	0.0818574	-1.15773	0.246973	0.334996	296.555	246.79	208.792	233.729	216.297	242.028	253.046	264.543	262.152	244.881	248.698	272.448	Mkrn2	67027	protein_coding	makorin, ring finger protein, 2 [Source:MGI Symbol;Acc:MGI:1914277]
ENSMUSG00000044730	123.186	-0.0948326	0.119922	-0.790783	0.429071	0.524593	119.907	143.418	122.491	114.504	111.264	102.279	138.332	111.337	112.805	130.38	134.081	137.44	9930104L06Rik	194268	protein_coding	RIKEN cDNA 9930104L06 gene [Source:MGI Symbol;Acc:MGI:3041172]
ENSMUSG00000113263	10.2421	-0.0948348	0.399111	-0.237615	0.81218	0.860192	10.7059	3.72513	10.2076	8.26315	14.2418	13.1647	6.7479	10.4675	6.35519	12.5366	11.8943	14.5954	Gm4811	218301	processed_pseudogene	predicted gene 4811 [Source:MGI Symbol;Acc:MGI:3648985]
ENSMUSG00000020948	429.731	-0.0948612	0.0630644	-1.5042	0.132531	0.198296	415.391	417.215	425.008	406.075	402.33	420.257	488.098	428.218	421.032	432.094	430.356	470.703	Klhl28	66689	protein_coding	kelch-like 28 [Source:MGI Symbol;Acc:MGI:1913939]
ENSMUSG00000039826	198.469	-0.0949572	0.0907617	-1.04623	0.295457	0.387957	198.06	195.569	172.602	182.97	191.374	191.394	250.797	198.883	216.871	206.435	168.682	207.985	Trub2	227682	protein_coding	TruB pseudouridine (psi) synthase family member 2 [Source:MGI Symbol;Acc:MGI:2442186]
ENSMUSG00000037643	813.032	-0.0950104	0.0495416	-1.91779	0.0551376	0.0919707	846.841	785.071	754.436	762.571	727.221	831.4	885.1	810.759	823.792	829.921	846.656	852.616	Prkci	18759	protein_coding	protein kinase C, iota [Source:MGI Symbol;Acc:MGI:99260]
ENSMUSG00000082100	49.0036	-0.0950446	0.193512	-0.491156	0.623316	0.704029	39.612	48.4267	57.5338	36.594	64.088	41.5194	39.3628	44.7249	55.608	36.7739	60.5527	63.2469	Glns-ps1	14646	processed_pseudogene	glutamine synthetase pseudogene 1 [Source:MGI Symbol;Acc:MGI:95740]
ENSMUSG00000079104	159.421	-0.0951148	0.107601	-0.883959	0.376718	0.472285	160.589	149.005	150.33	161.722	132.627	176.204	160.825	154.158	139.02	190.556	166.52	171.496	Prps1l3	328099	protein_coding	phosphoribosyl pyrophosphate synthetase 1-like 3 [Source:MGI Symbol;Acc:MGI:3779453]
ENSMUSG00000106717	23.5025	-0.0951152	0.295505	-0.321874	0.747549	0.807394	28.9061	14.9005	14.8474	31.8722	11.5715	39.494	22.493	13.3223	23.832	21.73	23.7885	35.2723			TEC	predicted gene 42798 [Source:MGI Symbol;Acc:MGI:5662935]
ENSMUSG00000037098	521.2	-0.0952003	0.0625783	-1.5213	0.128185	0.192873	524.592	463.779	523.372	513.496	523.386	490.131	501.594	544.312	573.556	478.061	552.543	565.573	Rab11fip3	215445	protein_coding	RAB11 family interacting protein 3 (class II) [Source:MGI Symbol;Acc:MGI:2444431]
ENSMUSG00000055900	120.825	-0.095283	0.116132	-0.820474	0.411946	0.50765	110.271	121.998	106.716	97.9774	128.176	125.571	131.584	113.24	137.431	149.603	117.861	109.466	Tmem69	230657	protein_coding	transmembrane protein 69 [Source:MGI Symbol;Acc:MGI:3045357]
ENSMUSG00000047910	271.483	-0.0953642	0.0774531	-1.23125	0.218229	0.30231	315.826	240.271	241.271	262.06	243.891	267.344	304.78	282.624	281.217	259.925	280.056	278.529	Pcdhb16	93887	protein_coding	protocadherin beta 16 [Source:MGI Symbol;Acc:MGI:2136752]
ENSMUSG00000026113	442.299	-0.0953843	0.0627076	-1.5211	0.128235	0.192931	440.015	419.077	438.928	400.173	437.045	432.409	444.237	430.121	461.546	461.346	457.389	485.298	Inpp4a	269180	protein_coding	inositol polyphosphate-4-phosphatase, type I [Source:MGI Symbol;Acc:MGI:1931123]
ENSMUSG00000024511	153.323	-0.0954207	0.105557	-0.903969	0.366012	0.461563	122.048	154.593	169.818	175.887	138.857	141.773	155.202	154.158	142.197	163.811	181.658	139.873	Rab27b	80718	protein_coding	RAB27B, member RAS oncogene family [Source:MGI Symbol;Acc:MGI:1931295]
ENSMUSG00000050447	61.3928	-0.0954841	0.167526	-0.569967	0.5687	0.656915	58.8827	54.9457	77.0211	49.5789	56.077	58.7347	67.479	59.9505	61.1687	68.5332	75.6908	48.6514	Lypd6	320343	protein_coding	LY6/PLAUR domain containing 6 [Source:MGI Symbol;Acc:MGI:2443848]
ENSMUSG00000037376	297.855	-0.095598	0.0787401	-1.2141	0.224711	0.309613	264.437	301.736	303.445	260.88	276.825	310.889	336.271	304.51	285.984	330.965	312.495	285.827	Trmt6	66926	protein_coding	tRNA methyltransferase 6 [Source:MGI Symbol;Acc:MGI:1914176]
ENSMUSG00000000149	901.104	-0.0957111	0.0504877	-1.89573	0.0579956	0.0962329	880.029	886.581	803.618	844.022	875.87	925.578	981.82	887.838	935.008	893.439	987.225	912.214	Gna12	14673	protein_coding	guanine nucleotide binding protein, alpha 12 [Source:MGI Symbol;Acc:MGI:95767]
ENSMUSG00000053588	4.92971	-0.0957732	0.580829	-0.16489	0.86903	0.903003	2.14119	8.38155	6.49576	4.7218	5.34067	2.02534	5.62325	5.70957	1.5888	3.34308	6.48779	7.29772			lncRNA	RIKEN cDNA A730061H03 gene [Source:MGI Symbol;Acc:MGI:2445099]
ENSMUSG00000086119	6.28088	-0.0959515	0.492511	-0.194821	0.845533	0.886127	5.35297	5.5877	7.42372	3.54135	8.90112	5.06334	5.62325	8.56435	4.7664	9.19348	6.48779	4.86514			lncRNA	predicted gene 2415 [Source:MGI Symbol;Acc:MGI:3780582]
ENSMUSG00000065822	43.6019	-0.0959599	0.19473	-0.492783	0.622166	0.703013	52.4592	41.9077	49.1822	36.594	33.8242	39.494	43.8614	54.2409	32.5704	45.9674	52.9836	40.1374	Snord15a	449630	snoRNA	small nucleolar RNA, C/D box 15A [Source:MGI Symbol;Acc:MGI:3645887]
ENSMUSG00000015016	271.443	-0.0961298	0.0826927	-1.16249	0.245035	0.33294	279.425	259.828	275.606	247.895	241.22	256.205	298.032	260.737	317.76	303.385	241.129	276.097	Acsf3	257633	protein_coding	acyl-CoA synthetase family member 3 [Source:MGI Symbol;Acc:MGI:2182591]
ENSMUSG00000114401	22.3406	-0.0962024	0.287464	-0.334659	0.737883	0.799717	24.6237	13.9692	19.4873	21.2481	24.9231	26.3294	16.8698	17.1287	30.1872	25.0731	12.9756	35.2723			lncRNA	predicted gene, 38604 [Source:MGI Symbol;Acc:MGI:5621489]
ENSMUSG00000029228	105.999	-0.0962234	0.131631	-0.731007	0.464775	0.559655	78.1534	96.8534	128.987	113.323	114.824	89.1147	110.216	119.901	110.422	96.1137	97.3168	116.763	Lnx1	16924	protein_coding	ligand of numb-protein X 1 [Source:MGI Symbol;Acc:MGI:1278335]
ENSMUSG00000029206	133.373	-0.096269	0.109025	-0.882996	0.377238	0.472726	131.683	128.517	133.627	141.654	125.506	117.469	115.839	137.981	158.88	138.738	141.65	128.926	Nsun7	70918	protein_coding	NOL1/NOP2/Sun domain family, member 7 [Source:MGI Symbol;Acc:MGI:1918168]
ENSMUSG00000086968	507.844	-0.0963056	0.0595733	-1.61659	0.105967	0.163426	541.721	465.641	451.919	491.067	496.682	495.194	511.716	533.845	526.687	544.923	528.755	505.975	4933431E20Rik	329735	lncRNA	RIKEN cDNA 4933431E20 gene [Source:MGI Symbol;Acc:MGI:3584041]
ENSMUSG00000041695	60.5206	-0.0963824	0.187003	-0.515406	0.606269	0.689582	52.4592	35.3887	54.7499	66.1052	71.2089	72.9121	58.4818	58.0473	61.9631	78.5625	71.3656	45.0026	Kcnj2	16518	protein_coding	potassium inwardly-rectifying channel, subfamily J, member 2 [Source:MGI Symbol;Acc:MGI:104744]
ENSMUSG00000110997	16.7745	-0.096386	0.309626	-0.311298	0.755574	0.814282	22.4825	16.7631	9.27965	16.5263	17.8022	13.1647	19.1191	25.6931	14.2992	11.7008	16.2195	18.2443			TEC	RIKEN cDNA 2610028D06 gene [Source:MGI Symbol;Acc:MGI:1923609]
ENSMUSG00000002688	508.346	-0.0963978	0.058639	-1.64392	0.100193	0.15556	480.697	464.71	527.084	518.218	489.561	490.131	499.345	527.183	486.967	521.521	554.706	540.031	Prkd1	18760	protein_coding	protein kinase D1 [Source:MGI Symbol;Acc:MGI:99879]
ENSMUSG00000000958	18.2494	-0.0964535	0.30282	-0.318518	0.750092	0.809513	18.2001	11.1754	26.911	11.8045	21.3627	16.2027	17.9944	23.7899	15.888	17.5512	16.2195	21.8931	Slc7a7	20540	protein_coding	solute carrier family 7 (cationic amino acid transporter, y+ system), member 7 [Source:MGI Symbol;Acc:MGI:1337120]
ENSMUSG00000032330	163.365	-0.0965258	0.10587	-0.911736	0.361907	0.457426	164.872	178.806	124.347	166.444	155.77	154.938	178.819	160.819	158.88	177.183	183.821	155.685	Cox7a2	12866	protein_coding	cytochrome c oxidase subunit 7A2 [Source:MGI Symbol;Acc:MGI:1316715]
ENSMUSG00000021365	1069.87	-0.0966649	0.0453633	-2.1309	0.0330971	0.0585048	1024.56	1006.72	973.436	1050.6	1077.93	1085.58	1086.41	1088.62	1084.36	1083.16	1148.34	1128.71	Nedd9	18003	protein_coding	neural precursor cell expressed, developmentally down-regulated gene 9 [Source:MGI Symbol;Acc:MGI:97302]
ENSMUSG00000030393	126.792	-0.0966781	0.109139	-0.885827	0.375711	0.471268	115.624	131.311	121.563	113.323	123.726	123.545	140.581	134.175	135.842	132.052	123.268	126.494	Zik1	22775	protein_coding	zinc finger protein interacting with K protein 1 [Source:MGI Symbol;Acc:MGI:108070]
ENSMUSG00000005312	1573.52	-0.0967227	0.0446929	-2.16416	0.030452	0.0542987	1564.14	1531.96	1427.21	1545.21	1487.38	1556.47	1767.95	1619.61	1459.31	1605.52	1767.92	1549.55	Ubqln1	56085	protein_coding	ubiquilin 1 [Source:MGI Symbol;Acc:MGI:1860276]
ENSMUSG00000074166	144.344	-0.0967471	0.107714	-0.898185	0.369087	0.464411	148.813	143.418	154.042	127.489	137.967	120.507	147.329	167.481	160.469	139.574	152.463	132.575	AW146154	101835	protein_coding	expressed sequence AW146154 [Source:MGI Symbol;Acc:MGI:2142212]
ENSMUSG00000015659	169.066	-0.0967649	0.104303	-0.927725	0.35355	0.44929	178.789	164.837	151.258	160.541	142.418	183.293	157.451	184.609	170.001	194.735	192.471	148.387	Serac1	321007	protein_coding	serine active site containing 1 [Source:MGI Symbol;Acc:MGI:2447813]
ENSMUSG00000001403	8.29254	-0.0968163	0.457102	-0.211805	0.832259	0.875785	2.14119	15.8318	7.42372	5.90225	11.5715	7.08867	10.1219	8.56435	7.14959	6.68617	9.73168	7.29772	Ube2c	68612	protein_coding	ubiquitin-conjugating enzyme E2C [Source:MGI Symbol;Acc:MGI:1915862]
ENSMUSG00000069020	191.121	-0.0968537	0.0957956	-1.01105	0.311995	0.405815	175.578	213.264	182.809	180.609	170.901	187.344	184.443	210.302	198.6	179.691	194.634	215.283	Urm1	68205	protein_coding	ubiquitin related modifier 1 [Source:MGI Symbol;Acc:MGI:1915455]
ENSMUSG00000021327	672.377	-0.0968705	0.0537212	-1.80321	0.0713555	0.115401	658.416	659.348	660.711	605.571	637.32	651.145	728.774	728.921	695.894	704.555	623.909	713.96	Zkscan3	72739	protein_coding	zinc finger with KRAB and SCAN domains 3 [Source:MGI Symbol;Acc:MGI:1919989]
ENSMUSG00000069206	51.5242	-0.0968742	0.172073	-0.562984	0.573446	0.660792	50.318	48.4267	48.2542	61.3834	47.1759	46.5827	52.8586	49.4829	46.0752	59.3397	57.3088	51.084	Zfp874a	238692	protein_coding	zinc finger protein 874a [Source:MGI Symbol;Acc:MGI:3040703]
ENSMUSG00000018965	504.685	-0.0969035	0.0704564	-1.37537	0.169017	0.243651	491.403	493.58	541.004	512.315	441.495	450.637	528.586	591.892	513.182	460.51	514.698	516.922	Ywhah	22629	protein_coding	tyrosine 3-monooxygenase/tryptophan 5-monooxygenase activation protein, eta polypeptide [Source:MGI Symbol;Acc:MGI:109194]
ENSMUSG00000078919	88.3111	-0.0969089	0.133955	-0.723445	0.469406	0.563743	78.1534	77.2965	85.3728	90.8947	89.9013	90.1274	83.2241	90.4015	112.01	96.1137	81.0973	85.14	Dpm1	13480	protein_coding	dolichol-phosphate (beta-D) mannosyltransferase 1 [Source:MGI Symbol;Acc:MGI:1330239]
ENSMUSG00000104400	16.1642	-0.0970007	0.32148	-0.301732	0.762856	0.819732	10.7059	13.038	12.9915	15.3459	18.6923	24.304	11.2465	11.4191	23.832	16.7154	16.2195	19.4606			TEC	predicted gene, 38010 [Source:MGI Symbol;Acc:MGI:5611238]
ENSMUSG00000030170	72.0804	-0.0972306	0.165834	-0.586314	0.557665	0.646341	70.6593	84.7467	53.822	79.0902	69.4287	62.7854	62.9804	81.8371	54.8136	87.7559	67.0405	90.0052	Wnt5b	22419	protein_coding	wingless-type MMTV integration site family, member 5B [Source:MGI Symbol;Acc:MGI:98959]
ENSMUSG00000044348	107.169	-0.0972611	0.123857	-0.785272	0.432294	0.527709	107.059	97.7847	108.572	109.782	112.154	87.0894	107.966	95.1595	124.721	118.679	112.455	104.601	Slc25a53	67062	protein_coding	solute carrier family 25, member 53 [Source:MGI Symbol;Acc:MGI:1914312]
ENSMUSG00000028991	1558.54	-0.0973972	0.0447261	-2.17764	0.0294332	0.0526492	1572.7	1431.38	1414.22	1555.83	1559.48	1530.14	1518.28	1604.39	1700.81	1511.07	1688.99	1615.23	Mtor	56717	protein_coding	mechanistic target of rapamycin kinase [Source:MGI Symbol;Acc:MGI:1928394]
ENSMUSG00000106516	5.82324	-0.0974272	0.572839	-0.170078	0.864949	0.900205	3.21178	6.51898	12.9915	4.7218	5.34067	2.02534	3.37395	12.3707	3.1776	6.68617	2.1626	7.29772			TEC	predicted gene 42441 [Source:MGI Symbol;Acc:MGI:5662578]
ENSMUSG00000029221	1423	-0.0977516	0.0395541	-2.47134	0.0134607	0.0260018	1352.16	1364.33	1400.3	1381.13	1382.34	1357.99	1476.67	1524.45	1490.29	1483.49	1483.54	1379.27	Slc30a9	109108	protein_coding	solute carrier family 30 (zinc transporter), member 9 [Source:MGI Symbol;Acc:MGI:1923690]
ENSMUSG00000030105	2620.97	-0.0980835	0.0339144	-2.89209	0.00382687	0.00817161	2624.03	2478.14	2533.35	2425.83	2522.58	2540.78	2886.98	2713	2625.49	2777.27	2714.06	2610.15	Arl8b	67166	protein_coding	ADP-ribosylation factor-like 8B [Source:MGI Symbol;Acc:MGI:1914416]
ENSMUSG00000045348	58.7811	-0.0981352	0.174351	-0.562859	0.573531	0.660819	46.0356	66.1211	44.5423	51.9398	64.9781	66.8361	52.8586	53.2893	81.0287	55.1609	60.5527	62.0306	Nyap1	243300	protein_coding	neuronal tyrosine-phosphorylated phosphoinositide 3-kinase adaptor 1 [Source:MGI Symbol;Acc:MGI:2443880]
ENSMUSG00000042744	960.379	-0.0981733	0.0450603	-2.17871	0.0293532	0.0525396	936.771	940.596	917.758	926.654	899.013	956.971	948.08	978.239	993.794	1011.28	993.713	1021.68	Hectd4	269700	protein_coding	HECT domain E3 ubiquitin protein ligase 4 [Source:MGI Symbol;Acc:MGI:3647820]
ENSMUSG00000006527	216.735	-0.0981966	0.0957652	-1.02539	0.30518	0.398334	182.001	253.309	187.449	205.398	211.847	213.673	236.177	234.092	231.17	188.884	237.885	218.931	Sfmbt1	54650	protein_coding	Scm-like with four mbt domains 1 [Source:MGI Symbol;Acc:MGI:1859609]
ENSMUSG00000086289	6.33414	-0.0982404	0.541922	-0.181281	0.856147	0.893984	8.56476	10.2441	1.85593	9.4436	1.78022	5.06334	3.37395	12.3707	6.35519	6.68617	5.40649	4.86514			lncRNA	predicted gene, 16933 [Source:MGI Symbol;Acc:MGI:4439857]
ENSMUSG00000073590	59.7776	-0.0984298	0.162677	-0.605064	0.545137	0.635094	63.1651	52.1518	51.0381	47.218	61.4177	70.8867	57.3572	61.8536	57.1967	64.3544	63.7966	66.8957			lncRNA	RIKEN cDNA 3222401L13 gene [Source:MGI Symbol;Acc:MGI:2444186]
ENSMUSG00000000738	559.762	-0.0985702	0.0622798	-1.5827	0.11349	0.173394	537.439	549.457	467.694	563.075	566.111	563.043	539.832	606.166	583.883	589.218	579.576	571.654	Spg7	234847	protein_coding	SPG7, paraplegin matrix AAA peptidase subunit [Source:MGI Symbol;Acc:MGI:2385906]
ENSMUSG00000017724	55.2314	-0.0986101	0.200301	-0.492308	0.622501	0.703345	42.8238	43.7703	36.1906	64.9248	64.088	73.9247	39.3628	58.9989	56.4023	62.6828	45.4145	74.1934	Etv4	18612	protein_coding	ets variant 4 [Source:MGI Symbol;Acc:MGI:99423]
ENSMUSG00000051346	19.2041	-0.0986135	0.287481	-0.343026	0.731579	0.794315	13.9177	18.6257	21.3432	15.3459	26.7033	16.2027	19.1191	15.2255	17.4768	22.5658	18.3821	25.542	Spryd4	66701	protein_coding	SPRY domain containing 4 [Source:MGI Symbol;Acc:MGI:1913951]
ENSMUSG00000103928	39.6537	-0.0987289	0.203711	-0.484652	0.627924	0.707763	28.9061	35.3887	48.2542	44.8571	39.1649	39.494	34.8642	29.4994	41.3088	37.6097	35.6828	60.8143			TEC	predicted gene, 37893 [Source:MGI Symbol;Acc:MGI:5611121]
ENSMUSG00000057133	1402.49	-0.0987295	0.0409067	-2.41353	0.0157989	0.0300772	1347.88	1320.56	1288.02	1413	1391.24	1374.19	1447.43	1420.73	1454.55	1476.81	1416.5	1479	Chd6	71389	protein_coding	chromodomain helicase DNA binding protein 6 [Source:MGI Symbol;Acc:MGI:1918639]
ENSMUSG00000052291	10.482	-0.0987446	0.414222	-0.238386	0.811582	0.859742	12.8471	16.7631	9.27965	3.54135	8.90112	7.08867	7.87255	21.8867	8.73839	11.7008	8.65038	8.514	Gm31593	102633868	lncRNA	RIKEN cDNA 5330438D12 gene [Source:MGI Symbol;Acc:MGI:3026931]
ENSMUSG00000051498	54.021	-0.098822	0.175704	-0.562433	0.573821	0.661018	43.8944	47.4954	50.1101	57.8421	55.1869	60.7601	60.7311	40.9186	49.2528	68.5332	55.1462	58.3817	Tlr6	21899	protein_coding	toll-like receptor 6 [Source:MGI Symbol;Acc:MGI:1341296]
ENSMUSG00000054051	410.31	-0.0988386	0.0644039	-1.53467	0.124865	0.188214	389.697	385.551	412.017	413.158	394.319	393.928	426.243	386.347	421.032	419.557	428.194	453.675	Ercc6	319955	protein_coding	excision repair cross-complementing rodent repair deficiency, complementation group 6 [Source:MGI Symbol;Acc:MGI:1100494]
ENSMUSG00000074519	62.3148	-0.0988536	0.176809	-0.559098	0.576095	0.662867	46.0356	71.7088	71.4533	44.8571	72.099	51.646	58.4818	89.4499	59.5799	68.5332	51.9023	62.0306	Zfp971	626848	protein_coding	zinc finger protein 971 [Source:MGI Symbol;Acc:MGI:1261426]
ENSMUSG00000070394	155.517	-0.0989174	0.10834	-0.913024	0.36123	0.456878	133.824	127.586	171.674	148.737	160.22	169.115	132.709	160.819	144.581	185.541	161.113	170.28	Tmem256	69186	protein_coding	transmembrane protein 256 [Source:MGI Symbol;Acc:MGI:1916436]
ENSMUSG00000000168	528.035	-0.098932	0.0615748	-1.6067	0.108121	0.166288	532.086	540.144	498.317	436.767	510.034	527.6	553.328	542.409	548.136	525.7	541.73	580.168	Dlat	235339	protein_coding	dihydrolipoamide S-acetyltransferase (E2 component of pyruvate dehydrogenase complex) [Source:MGI Symbol;Acc:MGI:2385311]
ENSMUSG00000022111	39.345	-0.0990228	0.203138	-0.487465	0.625929	0.706138	36.4002	42.839	40.8305	42.4962	29.3737	38.4814	38.2381	32.3542	38.1312	50.1463	47.5771	35.2723	Uchl3	50933	protein_coding	ubiquitin carboxyl-terminal esterase L3 (ubiquitin thiolesterase) [Source:MGI Symbol;Acc:MGI:1355274]
ENSMUSG00000071267	222.438	-0.0990653	0.102522	-0.966281	0.333903	0.429308	207.695	256.103	162.394	221.925	206.506	238.99	205.811	219.818	226.404	236.523	229.235	257.853	Zfp942	73233	protein_coding	zinc finger protein 942 [Source:MGI Symbol;Acc:MGI:1920483]
ENSMUSG00000032575	1096.97	-0.0992779	0.0586733	-1.69205	0.0906369	0.142536	1078.09	1094.26	1063.45	1037.62	1166.05	915.451	1036.93	1226.61	1228.14	1054.74	1071.57	1190.74	Manf	74840	protein_coding	mesencephalic astrocyte-derived neurotrophic factor [Source:MGI Symbol;Acc:MGI:1922090]
ENSMUSG00000110344	7.40752	-0.0993322	0.483057	-0.205633	0.837078	0.879554	8.56476	3.72513	8.35169	7.0827	12.4616	3.038	4.4986	7.61276	11.916	5.01463	12.9756	3.64886			protein_coding	small integral membrane protein 36 [Source:MGI Symbol;Acc:MGI:5804831]
ENSMUSG00000063884	470.737	-0.099425	0.0631979	-1.57323	0.115665	0.176237	457.144	457.26	489.966	432.045	436.155	448.612	504.968	478.652	463.929	519.85	491.99	468.27	Ptcd3	69956	protein_coding	pentatricopeptide repeat domain 3 [Source:MGI Symbol;Acc:MGI:1917206]
ENSMUSG00000098234	29.1357	-0.0995705	0.238237	-0.417947	0.675986	0.748175	12.8471	31.6636	25.0551	36.594	38.2748	29.3674	29.2409	31.4026	26.2152	37.6097	27.0324	24.3257	Snhg6	73824	lncRNA	small nucleolar RNA host gene 6 [Source:MGI Symbol;Acc:MGI:1921074]
ENSMUSG00000020743	151.773	-0.0995974	0.104655	-0.951674	0.341263	0.436737	183.072	147.143	121.563	158.18	133.517	138.735	160.825	164.626	140.609	144.588	175.17	153.252	Mif4gd	69674	protein_coding	MIF4G domain containing [Source:MGI Symbol;Acc:MGI:1916924]
ENSMUSG00000068479	197.483	-0.0996072	0.0925904	-1.07578	0.282024	0.373359	169.154	177.875	230.135	211.301	187.814	182.28	183.318	213.157	203.366	198.913	213.016	199.471	Mfap1a	67532	protein_coding	microfibrillar-associated protein 1A [Source:MGI Symbol;Acc:MGI:1914782]
ENSMUSG00000010608	2261.4	-0.0996728	0.0404587	-2.46357	0.013756	0.0265176	2084.45	2076.76	2235.47	2260.56	2145.17	2322.05	2304.41	2332.36	2445.96	2310.91	2208.01	2410.68	Rbm25	67039	protein_coding	RNA binding motif protein 25 [Source:MGI Symbol;Acc:MGI:1914289]
ENSMUSG00000038544	110.07	-0.0998394	0.122026	-0.818179	0.413255	0.508742	101.707	128.517	94.6525	102.699	106.813	103.292	109.091	110.385	107.244	119.515	118.943	117.98	Inip	66209	protein_coding	INTS3 and NABP interacting protein [Source:MGI Symbol;Acc:MGI:1913459]
ENSMUSG00000086350	15.3213	-0.0999716	0.324036	-0.30852	0.757687	0.81567	10.7059	15.8318	16.7034	17.7068	22.2528	8.10134	10.1219	12.3707	19.0656	15.0439	23.7885	12.1629			lncRNA	RIKEN cDNA B230369F24 gene [Source:MGI Symbol;Acc:MGI:2443392]
ENSMUSG00000037251	221.04	-0.100053	0.0867276	-1.15365	0.248645	0.336722	208.766	208.607	186.521	218.383	219.858	233.926	263.168	225.528	205.749	208.943	244.373	228.662	Pomk	74653	protein_coding	protein-O-mannose kinase [Source:MGI Symbol;Acc:MGI:1921903]
ENSMUSG00000041632	106.599	-0.100078	0.124044	-0.806794	0.419785	0.515163	111.342	100.579	90.9406	100.338	96.132	108.355	155.202	91.3531	91.3559	110.322	111.374	111.898	Mrps27	218506	protein_coding	mitochondrial ribosomal protein S27 [Source:MGI Symbol;Acc:MGI:1919064]
ENSMUSG00000026275	750.013	-0.100092	0.0493143	-2.02967	0.0423901	0.0729531	703.381	738.507	707.11	707.09	737.012	739.247	787.255	785.065	768.184	808.19	760.152	758.962	Ppp1r7	66385	protein_coding	protein phosphatase 1, regulatory subunit 7 [Source:MGI Symbol;Acc:MGI:1913635]
ENSMUSG00000097784	15.048	-0.100108	0.342153	-0.292583	0.769841	0.825525	7.49416	9.31283	22.2712	17.7068	16.9121	16.2027	20.2437	6.66116	14.2992	18.387	14.0569	17.028			lncRNA	RIKEN cDNA A430105J06 gene [Source:MGI Symbol;Acc:MGI:1924439]
ENSMUSG00000039621	1854.77	-0.100117	0.0374658	-2.67224	0.00753473	0.0152633	1718.3	1832.76	1755.71	1797.83	1828.29	1809.64	2029.99	1863.22	1890.67	1782.7	1967.96	1980.11	Prex1	277360	protein_coding	phosphatidylinositol-3,4,5-trisphosphate-dependent Rac exchange factor 1 [Source:MGI Symbol;Acc:MGI:3040696]
ENSMUSG00000025453	36.3711	-0.100202	0.205839	-0.486796	0.626403	0.706532	36.4002	30.7323	35.2627	28.3308	41.8352	38.4814	32.6149	36.1606	34.1592	41.7885	45.4145	35.2723	Nnt	18115	protein_coding	nicotinamide nucleotide transhydrogenase [Source:MGI Symbol;Acc:MGI:109279]
ENSMUSG00000113621	45.0237	-0.10023	0.215125	-0.465914	0.641277	0.719494	54.6003	27.9385	55.6779	35.4135	43.6155	38.4814	68.6037	43.7733	34.1592	50.982	52.9836	34.056			lncRNA	RIKEN cDNA 2900060N12 gene [Source:MGI Symbol;Acc:MGI:1920281]
ENSMUSG00000097207	137.597	-0.100424	0.111986	-0.89676	0.369847	0.465228	155.236	105.235	149.402	114.504	139.748	136.71	120.338	159.868	127.898	141.245	141.65	159.333	6030443J06Rik	320719	lncRNA	RIKEN cDNA 6030443J06 gene [Source:MGI Symbol;Acc:MGI:2444595]
ENSMUSG00000054381	18.9242	-0.100429	0.282876	-0.355029	0.722568	0.786559	16.0589	20.4882	21.3432	20.0677	15.1319	17.2153	20.2437	22.8383	13.5048	20.0585	19.4634	20.6769	Zfp747	269997	protein_coding	zinc finger protein 747 [Source:MGI Symbol;Acc:MGI:2443581]
ENSMUSG00000110615	12.1616	-0.100798	0.361332	-0.278963	0.780273	0.834304	12.8471	12.1067	11.1356	9.4436	11.5715	12.152	16.8698	6.66116	10.3272	17.5512	11.8943	13.3791			lncRNA	predicted gene 45890 [Source:MGI Symbol;Acc:MGI:5805005]
ENSMUSG00000022022	51.474	-0.100898	0.191279	-0.527492	0.597852	0.682265	48.1768	48.4267	51.0381	60.203	40.9451	49.6207	55.1079	53.2893	69.1127	45.1316	63.7966	32.8397	Mtrf1	211253	protein_coding	mitochondrial translational release factor 1 [Source:MGI Symbol;Acc:MGI:2384815]
ENSMUSG00000026404	139.808	-0.101009	0.110589	-0.91337	0.361048	0.456751	132.754	135.036	111.356	138.113	131.737	158.989	143.955	158.916	137.431	146.26	138.406	144.738	Ddx59	67997	protein_coding	DEAD box helicase 59 [Source:MGI Symbol;Acc:MGI:1915247]
ENSMUSG00000021690	1681.69	-0.101138	0.0372282	-2.7167	0.00659372	0.0134884	1648.72	1653.03	1566.41	1621.94	1664.51	1575.71	1745.46	1731.9	1742.12	1726.7	1746.3	1757.53	Jmy	57748	protein_coding	junction-mediating and regulatory protein [Source:MGI Symbol;Acc:MGI:1913096]
ENSMUSG00000027236	20.6029	-0.101312	0.297452	-0.340598	0.733406	0.795838	16.0589	24.2134	18.5593	11.8045	17.8022	31.3927	16.8698	13.3223	19.86	24.2374	22.7073	30.4071	Eif3j1	78655	protein_coding	eukaryotic translation initiation factor 3, subunit J1 [Source:MGI Symbol;Acc:MGI:1925905]
ENSMUSG00000103732	8.97432	-0.10133	0.421517	-0.240394	0.810025	0.858308	7.49416	11.1754	9.27965	5.90225	6.23078	11.1393	11.2465	5.70957	7.14959	6.68617	8.65038	17.028			TEC	predicted gene, 38315 [Source:MGI Symbol;Acc:MGI:5611543]
ENSMUSG00000020224	30.6032	-0.101344	0.239569	-0.423025	0.672277	0.744951	27.8355	14.9005	38.9745	36.594	24.9231	39.494	25.867	34.2574	22.2432	30.9235	33.5202	37.7049	Llph	66225	protein_coding	LLP homolog, long-term synaptic facilitation (Aplysia) [Source:MGI Symbol;Acc:MGI:1913475]
ENSMUSG00000033902	408.854	-0.101394	0.06955	-1.45785	0.144881	0.213851	445.367	352.025	396.241	363.579	418.352	393.928	418.37	394.912	416.265	422.9	467.121	417.186	Mapkbp1	26390	protein_coding	mitogen-activated protein kinase binding protein 1 [Source:MGI Symbol;Acc:MGI:1347004]
ENSMUSG00000028689	21.2548	-0.101451	0.28234	-0.359322	0.719354	0.78387	18.2001	13.9692	25.0551	17.7068	31.1539	15.19	15.7451	26.6446	34.9536	20.8943	17.3008	18.2443	Ccdc163	68394	protein_coding	coiled-coil domain containing 163 [Source:MGI Symbol;Acc:MGI:1915644]
ENSMUSG00000107136	9.63299	-0.101596	0.475377	-0.213717	0.830768	0.874673	4.28238	21.4195	5.56779	4.7218	6.23078	12.152	8.9972	13.3223	9.53279	15.0439	2.1626	12.1629			TEC	predicted gene 42466 [Source:MGI Symbol;Acc:MGI:5662603]
ENSMUSG00000105801	21.6793	-0.101605	0.2909	-0.349278	0.726881	0.790488	16.0589	26.0759	14.8474	16.5263	26.7033	24.304	26.9916	15.2255	23.0376	12.5366	23.7885	34.056			TEC	RIKEN cDNA C430019N01 gene [Source:MGI Symbol;Acc:MGI:3028058]
ENSMUSG00000025208	124.998	-0.101696	0.123692	-0.82217	0.41098	0.506719	105.989	137.83	140.123	129.85	117.495	94.1781	125.961	143.691	119.16	144.588	134.081	107.033	Mrpl43	94067	protein_coding	mitochondrial ribosomal protein L43 [Source:MGI Symbol;Acc:MGI:2137229]
ENSMUSG00000022617	23.0129	-0.101805	0.253526	-0.401556	0.688011	0.758148	20.3413	23.2821	22.2712	18.8872	26.7033	20.2534	23.6177	25.6931	27.804	22.5658	21.626	23.1094	Chkb	12651	protein_coding	choline kinase beta [Source:MGI Symbol;Acc:MGI:1328313]
ENSMUSG00000033712	736.745	-0.101816	0.0523673	-1.94427	0.0518633	0.0872168	677.687	698.462	725.669	721.255	745.023	682.538	791.754	787.92	811.082	738.821	711.494	749.232	Ccar2	219158	protein_coding	cell cycle activator and apoptosis regulator 2 [Source:MGI Symbol;Acc:MGI:2444228]
ENSMUSG00000032370	130.765	-0.102012	0.120382	-0.847399	0.396773	0.492881	123.118	123.861	129.915	133.391	127.286	113.419	156.326	172.239	121.543	111.158	134.081	122.845	Lactb	80907	protein_coding	lactamase, beta [Source:MGI Symbol;Acc:MGI:1933395]
ENSMUSG00000118346	47.9707	-0.102087	0.189321	-0.539227	0.58973	0.67487	40.6826	40.0452	41.7584	50.7594	56.9671	48.608	46.1107	62.8052	39.72	47.6389	42.1706	58.3817	Tmem179b	67706	protein_coding	transmembrane protein 179B [Source:MGI Symbol;Acc:MGI:1914956]
ENSMUSG00000034636	1961.25	-0.102189	0.0392656	-2.6025	0.00925464	0.0184218	1875.68	1977.11	1797.47	1839.14	1841.64	1957.49	2286.41	1967.9	2003.48	1940.66	2103.12	1944.84	Zyg11b	414872	protein_coding	zyg-ll family member B, cell cycle regulator [Source:MGI Symbol;Acc:MGI:2685277]
ENSMUSG00000083902	6.82725	-0.102321	0.465318	-0.219895	0.825953	0.871079	5.35297	4.65641	8.35169	8.26315	7.12089	7.08867	3.37395	7.61276	6.35519	3.34308	11.8943	8.514			processed_pseudogene	terminal nucleotidyltransferase 2, pseudogene 1 [Source:MGI Symbol;Acc:MGI:3801944]
ENSMUSG00000017858	389.286	-0.102352	0.0672218	-1.5226	0.127859	0.192434	359.72	399.52	373.97	336.428	380.968	392.915	409.373	414.895	397.2	397.827	401.161	407.456	Ift52	245866	protein_coding	intraflagellar transport 52 [Source:MGI Symbol;Acc:MGI:2387217]
ENSMUSG00000030979	133.923	-0.102399	0.112143	-0.913114	0.361183	0.456853	142.389	138.761	103.932	122.767	123.726	134.685	147.329	144.642	135.842	153.782	115.699	143.522	Uros	22276	protein_coding	uroporphyrinogen III synthase [Source:MGI Symbol;Acc:MGI:98917]
ENSMUSG00000022263	2166.59	-0.102418	0.0367935	-2.78358	0.00537631	0.0111661	2164.74	2051.62	2016.47	2044.54	2084.64	2171.16	2347.15	2192.47	2128.99	2162.14	2377.77	2257.43	Trio	223435	protein_coding	triple functional domain (PTPRF interacting) [Source:MGI Symbol;Acc:MGI:1927230]
ENSMUSG00000052713	1230.75	-0.102703	0.0457992	-2.24247	0.0249312	0.0453716	1153.03	1272.13	1144.18	1227.67	1188.3	1161.53	1167.39	1248.49	1324.26	1292.1	1243.49	1346.43	Zfp608	269023	protein_coding	zinc finger protein 608 [Source:MGI Symbol;Acc:MGI:2442338]
ENSMUSG00000103657	45.3201	-0.102723	0.18846	-0.545065	0.585709	0.671193	46.0356	36.32	47.3262	51.9398	35.6045	49.6207	25.867	54.2409	50.8416	52.6536	50.821	42.57			TEC	predicted gene, 37204 [Source:MGI Symbol;Acc:MGI:5610432]
ENSMUSG00000032939	353.743	-0.102845	0.0704487	-1.45986	0.144328	0.213146	304.049	368.788	334.067	358.857	343.583	356.459	322.775	350.187	368.601	366.903	413.056	357.588	Nup93	71805	protein_coding	nucleoporin 93 [Source:MGI Symbol;Acc:MGI:1919055]
ENSMUSG00000049600	55.0356	-0.102864	0.178356	-0.576734	0.564119	0.652607	42.8238	47.4954	62.1737	63.7443	48.066	58.7347	43.8614	68.5148	68.3183	51.8178	46.4958	58.3817	Zbtb45	232879	protein_coding	zinc finger and BTB domain containing 45 [Source:MGI Symbol;Acc:MGI:2685003]
ENSMUSG00000091811	31.3587	-0.103027	0.238939	-0.431185	0.666334	0.740036	40.6826	28.8698	32.4788	33.0526	16.9121	31.3927	30.3656	21.8867	38.1312	39.2812	29.195	34.056	Inafm1	66300	protein_coding	InaF motif containing 1 [Source:MGI Symbol;Acc:MGI:1913550]
ENSMUSG00000020288	250.299	-0.103075	0.0845488	-1.21911	0.222801	0.307631	256.943	269.141	211.576	226.646	222.528	256.205	267.667	249.318	247.853	265.775	265.999	263.934	Ahsa2	268390	protein_coding	AHA1, activator of heat shock protein ATPase 2 [Source:MGI Symbol;Acc:MGI:1916133]
ENSMUSG00000026944	1419.29	-0.103166	0.0402605	-2.56247	0.010393	0.0204773	1433.53	1347.57	1307.5	1369.32	1404.6	1353.94	1455.3	1430.25	1433.1	1501.04	1483.54	1511.84	Abca2	11305	protein_coding	ATP-binding cassette, sub-family A (ABC1), member 2 [Source:MGI Symbol;Acc:MGI:99606]
ENSMUSG00000104523	11.1054	-0.103205	0.402409	-0.256469	0.797589	0.848332	14.9883	5.5877	8.35169	21.2481	8.90112	7.08867	11.2465	16.1771	11.916	10.865	10.813	6.08143			lncRNA	predicted gene, 37335 [Source:MGI Symbol;Acc:MGI:5610563]
ENSMUSG00000020671	4556.79	-0.103435	0.0284642	-3.63387	0.000279207	0.000710111	4626.04	4409.62	4380.92	4285.03	4327.72	4233.96	4891.11	4847.42	4752.89	4653.57	4625.79	4647.43	Rab10	19325	protein_coding	RAB10, member RAS oncogene family [Source:MGI Symbol;Acc:MGI:105066]
ENSMUSG00000031176	1492.37	-0.103482	0.0463427	-2.23298	0.0255503	0.0463781	1555.57	1516.13	1327.92	1337.45	1433.08	1447.1	1492.41	1677.66	1441.83	1496.03	1547.34	1635.9	Dynlt3	67117	protein_coding	dynein light chain Tctex-type 3 [Source:MGI Symbol;Acc:MGI:1914367]
ENSMUSG00000032579	115.741	-0.103491	0.12161	-0.85101	0.394764	0.49112	109.201	125.723	90.0126	121.586	121.945	104.305	110.216	115.143	123.926	114.501	131.918	120.412	Hemk1	69536	protein_coding	HemK methyltransferase family member 1 [Source:MGI Symbol;Acc:MGI:1916786]
ENSMUSG00000040820	241.617	-0.103526	0.0866316	-1.19502	0.23208	0.318072	235.531	210.47	219	234.91	251.011	235.952	274.415	278.817	261.357	223.151	230.316	244.473	Hlcs	110948	protein_coding	holocarboxylase synthetase (biotin- [propriony-Coenzyme A-carboxylase (ATP-hydrolysing)] ligase) [Source:MGI Symbol;Acc:MGI:894646]
ENSMUSG00000052675	67.4132	-0.103553	0.153098	-0.67638	0.498799	0.592242	63.1651	66.1211	65.8855	87.3533	53.4067	62.7854	62.9804	66.6116	66.7295	62.6828	84.3412	66.8957	Zfp112	57745	protein_coding	zinc finger protein 112 [Source:MGI Symbol;Acc:MGI:1929115]
ENSMUSG00000049411	86.9628	-0.10361	0.147921	-0.700445	0.48365	0.577897	92.0712	75.4339	70.5254	77.9097	86.3408	91.1401	124.836	100.869	65.9351	84.4129	105.967	68.112	Tmem241	338363	protein_coding	transmembrane protein 241 [Source:MGI Symbol;Acc:MGI:2442435]
ENSMUSG00000041775	210.217	-0.103661	0.0896064	-1.15685	0.247335	0.335352	230.178	189.05	224.568	203.037	197.605	183.293	178.819	210.302	217.665	218.972	207.609	261.501	Mapk1ip1	69546	protein_coding	mitogen-activated protein kinase 1 interacting protein 1 [Source:MGI Symbol;Acc:MGI:1916796]
ENSMUSG00000034906	115.606	-0.103663	0.126716	-0.818075	0.413315	0.508778	113.483	117.342	118.78	115.684	113.934	81.0134	150.703	127.514	119.954	101.128	114.618	113.115	Ncaph	215387	protein_coding	non-SMC condensin I complex, subunit H [Source:MGI Symbol;Acc:MGI:2444777]
ENSMUSG00000030528	126.932	-0.103818	0.125879	-0.824747	0.409515	0.505221	149.883	121.998	103.932	120.406	115.715	120.507	121.462	168.432	139.02	105.307	147.056	109.466	Blm	12144	protein_coding	Bloom syndrome, RecQ like helicase [Source:MGI Symbol;Acc:MGI:1328362]
ENSMUSG00000041406	30.3457	-0.10403	0.230666	-0.450999	0.65199	0.72841	23.5531	31.6636	26.911	30.6917	24.9231	38.4814	38.2381	29.4994	20.6544	29.252	41.0893	29.1909	BC055324	381306	protein_coding	cDNA sequence BC055324 [Source:MGI Symbol;Acc:MGI:3590554]
ENSMUSG00000029701	396.419	-0.104092	0.0659054	-1.57942	0.114241	0.174288	388.626	402.314	363.762	391.91	388.089	360.51	399.251	419.653	395.611	412.871	408.731	425.7	Rbm28	68272	protein_coding	RNA binding motif protein 28 [Source:MGI Symbol;Acc:MGI:2655711]
ENSMUSG00000040455	388.162	-0.104244	0.0710476	-1.46725	0.142309	0.210682	351.155	393.933	368.402	338.789	399.66	374.687	410.497	452.007	389.256	425.407	408.731	345.425	Usp45	77593	protein_coding	ubiquitin specific petidase 45 [Source:MGI Symbol;Acc:MGI:101850]
ENSMUSG00000086472	33.4106	-0.104259	0.230132	-0.453041	0.65052	0.727394	39.612	27.9385	39.9025	43.6767	28.4836	18.228	26.9916	39.0154	28.5984	39.2812	40.008	29.1909			lncRNA	predicted gene 16172 [Source:MGI Symbol;Acc:MGI:3801735]
ENSMUSG00000020687	1833.33	-0.104286	0.0400898	-2.60131	0.00928694	0.0184774	1857.48	1747.09	1771.49	1667.98	1771.32	1753.94	2065.98	1839.43	1769.13	1867.11	1973.37	1915.65	Cdc27	217232	protein_coding	cell division cycle 27 [Source:MGI Symbol;Acc:MGI:102685]
ENSMUSG00000111374	13.229	-0.10473	0.397922	-0.263192	0.792403	0.844202	17.1295	7.45026	4.63983	20.0677	5.34067	20.2534	28.1163	9.51595	10.3272	16.7154	11.8943	7.29772			processed_pseudogene	predicted gene, 50490 [Source:MGI Symbol;Acc:MGI:6324767]
ENSMUSG00000020570	530.002	-0.10477	0.0644436	-1.62576	0.104001	0.160762	529.945	527.106	515.949	498.15	470.869	525.574	553.328	587.134	482.2	539.072	607.689	523.003	Sypl	19027	protein_coding	synaptophysin-like protein [Source:MGI Symbol;Acc:MGI:108081]
ENSMUSG00000018474	1147.89	-0.105097	0.0493211	-2.13088	0.033099	0.0585048	1139.11	1036.52	1033.75	1139.13	1155.36	1140.26	1139.27	1302.73	1142.35	1157.54	1150.5	1238.18	Chd3	216848	protein_coding	chromodomain helicase DNA binding protein 3 [Source:MGI Symbol;Acc:MGI:1344395]
ENSMUSG00000058402	70.2949	-0.105106	0.157375	-0.667871	0.504216	0.597458	93.1418	55.877	55.6779	61.3834	81.0002	54.684	84.3488	76.1276	72.2903	70.2048	76.7721	62.0306	Zfp420	233058	protein_coding	zinc finger protein 420 [Source:MGI Symbol;Acc:MGI:2444666]
ENSMUSG00000102179	25.6654	-0.105147	0.246466	-0.426621	0.669655	0.742681	28.9061	23.2821	37.1186	18.8872	24.9231	17.2153	19.1191	22.8383	26.2152	27.5804	30.2763	31.6234			TEC	predicted gene, 37868 [Source:MGI Symbol;Acc:MGI:5611096]
ENSMUSG00000004110	52.857	-0.105228	0.17707	-0.594274	0.552329	0.641566	57.8121	50.2893	44.5423	62.5639	47.1759	47.5954	46.1107	45.6765	66.7295	48.4747	63.7966	53.5166	Cacna1e	12290	protein_coding	calcium channel, voltage-dependent, R type, alpha 1E subunit [Source:MGI Symbol;Acc:MGI:106217]
ENSMUSG00000062110	214.177	-0.105298	0.0892777	-1.17944	0.238223	0.325195	216.26	217.92	219.928	210.12	190.484	186.331	227.179	223.625	216.871	198.913	241.129	221.364	Scfd2	212986	protein_coding	Sec1 family domain containing 2 [Source:MGI Symbol;Acc:MGI:2443446]
ENSMUSG00000021694	115.881	-0.105336	0.1243	-0.847438	0.396751	0.492881	109.201	133.173	115.996	97.9774	92.5716	119.495	107.966	134.175	112.01	131.216	120.024	116.763	Ercc8	71991	protein_coding	excision repaiross-complementing rodent repair deficiency, complementation group 8 [Source:MGI Symbol;Acc:MGI:1919241]
ENSMUSG00000022791	491.173	-0.10534	0.0663137	-1.58851	0.112171	0.171721	455.003	447.016	445.423	491.067	500.243	510.384	481.35	502.442	521.92	503.97	466.039	569.222	Tnk2	51789	protein_coding	tyrosine kinase, non-receptor, 2 [Source:MGI Symbol;Acc:MGI:1858308]
ENSMUSG00000103693	44.7169	-0.105444	0.193041	-0.546224	0.584912	0.670586	39.612	49.358	48.2542	25.9699	42.7254	48.608	43.8614	48.5313	53.2248	48.4747	35.6828	52.3003			lncRNA	predicted gene, 37529 [Source:MGI Symbol;Acc:MGI:5610757]
ENSMUSG00000031816	231.125	-0.105454	0.0863845	-1.22075	0.222182	0.307052	239.813	237.477	216.216	201.857	224.308	216.711	220.432	216.012	258.18	239.866	241.129	261.501	Mthfsd	234814	protein_coding	methenyltetrahydrofolate synthetase domain containing [Source:MGI Symbol;Acc:MGI:2679252]
ENSMUSG00000071064	736.756	-0.105611	0.0523914	-2.01581	0.0438202	0.0751687	744.063	667.73	697.83	672.857	752.144	729.121	719.776	786.017	737.203	767.238	804.485	762.611	Zfp827	622675	protein_coding	zinc finger protein 827 [Source:MGI Symbol;Acc:MGI:2444807]
ENSMUSG00000017760	1007.42	-0.105628	0.0455243	-2.32025	0.0203271	0.037788	924.994	957.359	959.516	1018.73	1031.64	965.072	985.194	1045.8	1016.83	1007.1	1065.08	1111.69	Ctsa	19025	protein_coding	cathepsin A [Source:MGI Symbol;Acc:MGI:97748]
ENSMUSG00000030846	684.919	-0.105827	0.0579041	-1.82762	0.067606	0.110151	634.863	665.867	667.207	620.917	671.144	698.741	661.295	779.356	660.94	751.358	720.144	687.202	Tial1	21843	protein_coding	Tia1 cytotoxic granule-associated RNA binding protein-like 1 [Source:MGI Symbol;Acc:MGI:107913]
ENSMUSG00000016181	143.304	-0.105848	0.119557	-0.885342	0.375972	0.471455	131.683	134.105	98.3643	182.97	137.077	148.862	159.7	140.836	157.291	142.917	145.975	139.873	Utp25	215193	protein_coding	UTP25 small subunit processome component [Source:MGI Symbol;Acc:MGI:2138080]
ENSMUSG00000110556	21.0437	-0.105871	0.291203	-0.363563	0.716184	0.781022	19.2707	27.9385	13.9195	21.2481	21.3627	15.19	28.1163	16.1771	19.86	30.9235	12.9756	25.542			TEC	predicted gene 45762 [Source:MGI Symbol;Acc:MGI:5804877]
ENSMUSG00000064694	13.325	-0.105896	0.340476	-0.311023	0.755783	0.814333	9.63535	8.38155	12.9915	15.3459	15.1319	17.2153	11.2465	11.4191	12.7104	18.387	14.0569	13.3791
ENSMUSG00000057469	234.869	-0.105943	0.0854051	-1.24047	0.214801	0.298321	244.096	239.34	201.368	193.594	231.429	232.914	253.046	265.495	227.993	259.089	229.235	240.825	E2f6	50496	protein_coding	E2F transcription factor 6 [Source:MGI Symbol;Acc:MGI:1354159]
ENSMUSG00000066037	764.196	-0.105981	0.0518691	-2.04325	0.0410278	0.0708692	796.523	690.081	760.004	709.451	707.639	750.387	783.881	761.276	830.147	804.012	754.746	822.209	Hnrnpr	74326	protein_coding	heterogeneous nuclear ribonucleoprotein R [Source:MGI Symbol;Acc:MGI:1891692]
ENSMUSG00000025722	150.886	-0.106004	0.104411	-1.01526	0.309982	0.403571	141.319	132.242	148.474	139.293	149.539	154.938	183.318	156.062	153.319	137.902	142.731	171.496	Wdr73	71968	protein_coding	WD repeat domain 73 [Source:MGI Symbol;Acc:MGI:1919218]
ENSMUSG00000109865	221.37	-0.106117	0.0994639	-1.06689	0.286023	0.377688	207.695	194.638	245.911	231.368	227.869	170.128	244.049	199.835	251.825	256.582	217.341	209.201	Hspa14	50497	protein_coding	heat shock protein 14 [Source:MGI Symbol;Acc:MGI:1354164]
ENSMUSG00000106045	11.9907	-0.106124	0.391657	-0.270962	0.78642	0.839313	14.9883	17.6944	3.71186	7.0827	10.6813	13.1647	15.7451	8.56435	10.3272	19.2227	12.9756	9.73029			TEC	predicted gene 42996 [Source:MGI Symbol;Acc:MGI:5663133]
ENSMUSG00000106927	10.639	-0.106136	0.387579	-0.273844	0.784204	0.837426	11.7765	9.31283	7.42372	7.0827	8.90112	16.2027	12.3712	6.66116	13.5048	12.5366	9.73168	12.1629			lncRNA	predicted gene 43598 [Source:MGI Symbol;Acc:MGI:5663735]
ENSMUSG00000027132	117.313	-0.106312	0.117559	-0.904328	0.365822	0.46137	112.412	115.479	107.644	129.85	105.923	114.431	122.587	107.53	112.805	108.65	152.463	117.98	Katnbl1	72425	protein_coding	katanin p80 subunit B like 1 [Source:MGI Symbol;Acc:MGI:1919675]
ENSMUSG00000026568	209.563	-0.106323	0.0977103	-1.08814	0.276531	0.367227	170.225	190.913	219	217.203	192.264	231.901	212.559	197.932	208.927	244.045	249.78	180.01	Mpc2	70456	protein_coding	mitochondrial pyruvate carrier 2 [Source:MGI Symbol;Acc:MGI:1917706]
ENSMUSG00000020954	1349.36	-0.106329	0.0449664	-2.36463	0.0180482	0.0339219	1321.11	1194.84	1285.23	1336.27	1263.96	1399.51	1438.43	1387.42	1427.54	1343.92	1341.89	1452.25	Strn3	94186	protein_coding	striatin, calmodulin binding protein 3 [Source:MGI Symbol;Acc:MGI:2151064]
ENSMUSG00000110424	53.8158	-0.106368	0.198971	-0.534594	0.592931	0.678026	36.4002	85.678	48.2542	44.8571	52.5166	45.57	49.4846	63.7568	42.1032	58.504	62.7153	55.9492	1700012D14Rik	75479	lncRNA	zinc finger, BED type containing 5, pseudogene [Source:MGI Symbol;Acc:MGI:1922729]
ENSMUSG00000022248	63.7835	-0.106408	0.15715	-0.677115	0.498333	0.591944	54.6003	60.5334	63.1016	69.6466	56.9671	64.8107	76.4762	52.3377	68.3183	66.0259	58.3901	74.1934	Rad1	19355	protein_coding	RAD1 checkpoint DNA exonuclease [Source:MGI Symbol;Acc:MGI:1316678]
ENSMUSG00000035048	84.2057	-0.10642	0.14599	-0.728952	0.466031	0.560808	79.224	78.2278	62.1737	86.1729	85.4507	99.2414	84.3488	66.6116	88.1783	86.0844	96.2355	98.5192	Anapc13	69010	protein_coding	anaphase promoting complex subunit 13 [Source:MGI Symbol;Acc:MGI:1916260]
ENSMUSG00000019809	233.624	-0.106424	0.0896001	-1.18777	0.234925	0.321448	224.825	249.584	214.36	234.91	224.308	210.635	240.675	196.028	227.993	243.209	268.162	268.799	Pex3	56535	protein_coding	peroxisomal biogenesis factor 3 [Source:MGI Symbol;Acc:MGI:1929646]
ENSMUSG00000003559	153.736	-0.106439	0.112174	-0.948876	0.342684	0.438124	132.754	188.119	166.106	141.654	129.066	126.583	166.448	164.626	163.646	162.14	149.219	154.468	As3mt	57344	protein_coding	arsenite methyltransferase [Source:MGI Symbol;Acc:MGI:1929882]
ENSMUSG00000029106	3197.98	-0.106564	0.0382862	-2.78336	0.00537995	0.0111709	3077.96	2988.49	2943.51	3226.17	3212.41	3047.12	3201.88	3366.74	3540.64	3206.85	3383.38	3180.59	Add1	11518	protein_coding	adducin 1 (alpha) [Source:MGI Symbol;Acc:MGI:87918]
ENSMUSG00000029126	338.315	-0.106628	0.0754293	-1.41362	0.157473	0.229562	332.955	325.949	289.525	316.361	318.66	364.56	365.511	344.477	370.19	335.144	374.129	322.316	Nsg1	18196	protein_coding	neuron specific gene family member 1 [Source:MGI Symbol;Acc:MGI:109149]
ENSMUSG00000062729	113.123	-0.106703	0.129708	-0.822636	0.410715	0.506429	108.13	101.51	107.644	95.6165	92.5716	142.786	119.213	115.143	119.16	140.41	107.048	108.249	Ppox	19044	protein_coding	protoporphyrinogen oxidase [Source:MGI Symbol;Acc:MGI:104968]
ENSMUSG00000061013	46.532	-0.106718	0.186883	-0.571044	0.56797	0.656341	55.6709	37.2513	55.6779	42.4962	41.8352	37.4687	42.7367	56.1441	42.1032	48.4747	38.9267	59.598	Mkx	210719	protein_coding	mohawk homeobox [Source:MGI Symbol;Acc:MGI:2687286]
ENSMUSG00000118625	6.45611	-0.106749	0.605967	-0.176164	0.860165	0.896539	2.14119	7.45026	18.5593	7.0827	0.890112	2.02534	8.9972	9.51595	5.5608	8.35771	3.24389	3.64886			transcribed_unprocessed_pseudogene	predicted gene, 55006 [Source:MGI Symbol;Acc:MGI:6846487]
ENSMUSG00000019951	952.667	-0.106854	0.0464375	-2.30103	0.0213899	0.03952	972.1	937.802	890.847	869.992	897.232	909.375	1089.79	955.401	947.718	959.465	1011.01	991.273	Uhrf1bp1l	75089	protein_coding	UHRF1 (ICBP90) binding protein 1-like [Source:MGI Symbol;Acc:MGI:2442888]
ENSMUSG00000024853	2458.2	-0.10699	0.0415505	-2.57495	0.0100255	0.0198275	2188.3	2360.8	2343.11	2632.4	2512.78	2272.43	2287.54	2600.71	2650.91	2508.15	2493.47	2647.85	Sf3b2	319322	protein_coding	splicing factor 3b, subunit 2 [Source:MGI Symbol;Acc:MGI:2441856]
ENSMUSG00000021987	900.315	-0.107027	0.0513081	-2.08596	0.036982	0.0646763	846.841	953.634	846.304	831.037	804.661	869.881	1107.78	910.676	939.774	859.173	897.477	936.54	Mtmr6	219135	protein_coding	myotubularin related protein 6 [Source:MGI Symbol;Acc:MGI:2145637]
ENSMUSG00000097536	130.159	-0.107034	0.111923	-0.95631	0.338916	0.434493	108.13	117.342	127.131	138.113	122.835	137.723	138.332	142.739	146.964	140.41	125.431	116.763			lncRNA	RIKEN cDNA 2610037D02 gene [Source:MGI Symbol;Acc:MGI:1917290]
ENSMUSG00000056004	301.919	-0.107063	0.0780099	-1.37243	0.169931	0.244737	279.425	298.942	281.173	279.767	294.627	316.965	284.537	332.106	281.217	320.936	339.527	313.802	Elapor2	231014	protein_coding	endosome-lysosome associated apoptosis and autophagy regulator family member 2 [Source:MGI Symbol;Acc:MGI:2443264]
ENSMUSG00000105284	7.00476	-0.107075	0.485346	-0.220617	0.825391	0.870649	9.63535	4.65641	4.63983	8.26315	8.90112	5.06334	5.62325	2.85478	8.73839	9.19348	4.32519	12.1629			TEC	predicted gene 42693 [Source:MGI Symbol;Acc:MGI:5662830]
ENSMUSG00000097330	17.6376	-0.107208	0.291764	-0.367449	0.713284	0.778615	18.2001	15.8318	19.4873	20.0677	17.8022	11.1393	16.8698	17.1287	19.0656	21.73	17.3008	17.028			lncRNA	predicted gene, 26672 [Source:MGI Symbol;Acc:MGI:5477166]
ENSMUSG00000112914	17.7237	-0.107305	0.294818	-0.36397	0.71588	0.780827	19.2707	14.9005	18.5593	16.5263	12.4616	22.2787	14.6205	14.2739	9.53279	17.5512	25.9511	26.7583			TEC	predicted gene, 47702 [Source:MGI Symbol;Acc:MGI:6096817]
ENSMUSG00000106364	10.0301	-0.107312	0.429878	-0.249635	0.80287	0.852389	13.9177	13.9692	8.35169	9.4436	8.011	2.02534	12.3712	12.3707	11.1216	13.3723	3.24389	12.1629			TEC	predicted gene 42994 [Source:MGI Symbol;Acc:MGI:5663131]
ENSMUSG00000035171	128.295	-0.107435	0.1164	-0.922981	0.356017	0.451803	117.765	141.555	116.924	114.504	121.055	128.609	143.955	116.095	112.01	140.41	149.219	137.44	1110059E24Rik	66206	protein_coding	RIKEN cDNA 1110059E24 gene [Source:MGI Symbol;Acc:MGI:1913456]
ENSMUSG00000025265	270.854	-0.107606	0.0816486	-1.31791	0.187533	0.266064	295.484	234.683	248.695	236.09	276.825	280.509	250.797	283.575	251.825	259.925	307.089	324.748	Fgd1	14163	protein_coding	FYVE, RhoGEF and PH domain containing 1 [Source:MGI Symbol;Acc:MGI:104566]
ENSMUSG00000039478	195.353	-0.107638	0.106043	-1.01504	0.310086	0.403674	175.578	237.477	196.729	178.248	157.55	181.267	209.185	177.948	223.226	193.063	191.39	222.58	Micu3	78506	protein_coding	mitochondrial calcium uptake family, member 3 [Source:MGI Symbol;Acc:MGI:1925756]
ENSMUSG00000035759	87.4085	-0.107648	0.142904	-0.753286	0.451278	0.547	100.636	85.678	84.4448	86.1729	79.2199	68.8614	92.2213	72.3212	107.244	87.7559	82.1786	102.168	Bbs10	71769	protein_coding	Bardet-Biedl syndrome 10 (human) [Source:MGI Symbol;Acc:MGI:1919019]
ENSMUSG00000072893	44.0308	-0.107707	0.192839	-0.558535	0.576479	0.663128	55.6709	37.2513	28.7669	48.3985	45.3957	37.4687	48.36	48.5313	50.8416	44.2959	43.2519	40.1374	4933439C10Rik	74476	lncRNA	RIKEN cDNA 4933439C10 gene [Source:MGI Symbol;Acc:MGI:1921726]
ENSMUSG00000106385	5.04417	-0.107832	0.589333	-0.182973	0.854819	0.892972	2.14119	6.51898	4.63983	2.3609	6.23078	6.07601	7.87255	5.70957	5.5608	5.8504	7.56908	0			TEC	predicted gene 42943 [Source:MGI Symbol;Acc:MGI:5663080]
ENSMUSG00000020576	744.299	-0.107867	0.0550672	-1.95883	0.0501328	0.0846106	716.228	746.889	743.3	761.39	722.771	623.803	727.649	787.92	768.979	788.132	761.234	783.288	Nbas	71169	protein_coding	neuroblastoma amplified sequence [Source:MGI Symbol;Acc:MGI:1918419]
ENSMUSG00000030452	320.042	-0.107921	0.0725022	-1.48852	0.136615	0.203521	291.202	313.842	309.012	291.571	318.66	323.041	295.783	342.574	348.741	363.56	348.178	294.341	Nipa2	93790	protein_coding	non imprinted in Prader-Willi/Angelman syndrome 2 homolog (human) [Source:MGI Symbol;Acc:MGI:1913918]
ENSMUSG00000026490	3077.96	-0.107953	0.0338291	-3.19112	0.00141721	0.00324539	3033	3053.68	2825.65	2941.68	3029.94	2889.14	3207.5	3138.36	3079.89	3227.75	3220.1	3288.84	Cdc42bpa	226751	protein_coding	CDC42 binding protein kinase alpha [Source:MGI Symbol;Acc:MGI:2441841]
ENSMUSG00000022023	377.494	-0.107973	0.0682234	-1.58263	0.113505	0.173401	342.59	381.826	386.034	356.496	348.034	368.611	397.002	386.347	378.928	390.305	422.787	370.967	Wbp4	22380	protein_coding	WW domain binding protein 4 [Source:MGI Symbol;Acc:MGI:109568]
ENSMUSG00000002320	488.514	-0.108104	0.0611027	-1.76922	0.0768579	0.123377	480.697	497.305	463.055	419.06	477.99	463.802	482.475	531.941	560.052	519.85	524.429	441.512	Tm9sf1	74140	protein_coding	transmembrane 9 superfamily member 1 [Source:MGI Symbol;Acc:MGI:1921390]
ENSMUSG00000023919	137.456	-0.108133	0.108955	-0.992457	0.320975	0.415635	149.883	119.204	151.258	127.489	117.495	132.659	115.839	163.674	150.141	141.245	149.219	131.359	Cenpq	83815	protein_coding	centromere protein Q [Source:MGI Symbol;Acc:MGI:1933744]
ENSMUSG00000102252	119.038	-0.108173	0.121486	-0.890418	0.373241	0.468833	117.765	96.8534	102.076	109.782	130.846	130.634	119.213	117.046	122.337	130.38	138.406	113.115	Snrpn	20646	protein_coding	small nuclear ribonucleoprotein N [Source:MGI Symbol;Acc:MGI:98347]
ENSMUSG00000038486	304.376	-0.108301	0.0780936	-1.38681	0.165501	0.239339	293.343	298.011	285.813	264.421	310.649	298.737	308.154	338.768	333.648	283.326	299.519	338.128	Sv2a	64051	protein_coding	synaptic vesicle glycoprotein 2 a [Source:MGI Symbol;Acc:MGI:1927139]
ENSMUSG00000027349	171.5	-0.108306	0.101893	-1.06294	0.28781	0.379721	153.095	166.7	189.305	187.692	144.198	158.989	188.941	160.819	166.824	173.005	205.447	162.982	Fam98b	68215	protein_coding	family with sequence similarity 98, member B [Source:MGI Symbol;Acc:MGI:1915465]
ENSMUSG00000105341	68.7909	-0.108417	0.156737	-0.691717	0.489115	0.58305	64.2357	45.6329	68.6694	83.812	70.3188	71.8994	65.2297	73.2728	59.5799	71.8763	67.0405	83.9237			TEC	predicted gene 43817 [Source:MGI Symbol;Acc:MGI:5663954]
ENSMUSG00000052581	19.6255	-0.108556	0.296189	-0.36651	0.713984	0.779237	13.9177	15.8318	25.983	18.8872	15.1319	23.2914	22.493	30.451	19.0656	15.0439	18.3821	17.028	Lrrtm4	243499	protein_coding	leucine rich repeat transmembrane neuronal 4 [Source:MGI Symbol;Acc:MGI:2389180]
ENSMUSG00000021957	1505.35	-0.108991	0.0415982	-2.62009	0.0087907	0.0175835	1348.95	1482.6	1392.88	1455.5	1562.15	1466.34	1481.16	1569.18	1626.93	1531.97	1607.89	1538.6	Tkt	21881	protein_coding	transketolase [Source:MGI Symbol;Acc:MGI:105992]
ENSMUSG00000018770	483.553	-0.109029	0.0594571	-1.83374	0.0666929	0.1088	453.932	466.573	475.118	445.03	464.638	473.928	512.841	515.764	535.425	495.612	493.072	470.703	Atp5g3	228033	protein_coding	ATP synthase, H+ transporting, mitochondrial F0 complex, subunit C3 (subunit 9) [Source:MGI Symbol;Acc:MGI:2442035]
ENSMUSG00000102854	263.548	-0.109055	0.0884766	-1.23259	0.217729	0.301815	247.307	275.66	277.462	249.075	226.978	252.154	263.168	289.285	220.843	272.461	267.081	321.1			TEC	RIKEN cDNA C130023A14 gene [Source:MGI Symbol;Acc:MGI:2442654]
ENSMUSG00000020611	3052.91	-0.109175	0.0339352	-3.21716	0.00129468	0.00298753	3042.63	2857.18	2968.56	2837.8	2953.39	2898.25	3459.43	3179.28	2982.17	3107.4	3197.4	3151.4	Gna13	14674	protein_coding	guanine nucleotide binding protein, alpha 13 [Source:MGI Symbol;Acc:MGI:95768]
ENSMUSG00000026817	1187.49	-0.109296	0.0542622	-2.01422	0.0439869	0.0753857	1161.6	1057.94	1074.58	1161.56	1227.46	1153.43	1164.01	1288.46	1424.36	1178.44	1172.13	1185.88	Ak1	11636	protein_coding	adenylate kinase 1 [Source:MGI Symbol;Acc:MGI:87977]
ENSMUSG00000027374	461.153	-0.109357	0.0658125	-1.66165	0.0965828	0.15074	420.744	412.558	429.648	500.511	451.287	451.65	495.971	460.572	511.593	483.911	481.177	434.214	Mrps5	77721	protein_coding	mitochondrial ribosomal protein S5 [Source:MGI Symbol;Acc:MGI:1924971]
ENSMUSG00000064147	6.35175	-0.10936	0.490945	-0.222753	0.823727	0.869519	5.35297	7.45026	6.49576	4.7218	6.23078	6.07601	3.37395	8.56435	4.7664	11.7008	5.40649	6.08143	Rab44	442827	protein_coding	RAB44, member RAS oncogene family [Source:MGI Symbol;Acc:MGI:3045302]
ENSMUSG00000013523	2422.95	-0.109419	0.0801119	-1.36582	0.171995	0.247203	2466.65	1942.66	2190	2298.34	2561.74	2575.21	2434.87	2580.72	2526.19	2162.14	2631.88	2705.02	Bcas1	76960	protein_coding	brain enriched myelin associated protein 1 [Source:MGI Symbol;Acc:MGI:1924210]
ENSMUSG00000022354	61.657	-0.109519	0.159607	-0.686179	0.4926	0.586416	53.5297	66.1211	53.822	70.827	59.6375	56.7094	61.8558	54.2409	57.9911	67.6974	77.8534	59.598	Ndufb9	66218	protein_coding	NADH:ubiquinone oxidoreductase subunit B9 [Source:MGI Symbol;Acc:MGI:1913468]
ENSMUSG00000098332	55.1017	-0.109523	0.171093	-0.640141	0.522081	0.613708	39.612	48.4267	57.5338	72.0075	45.3957	62.7854	52.8586	56.1441	56.4023	60.1755	55.1462	54.7329	Pigbos1	66364	protein_coding	Pigb opposite strand 1 [Source:MGI Symbol;Acc:MGI:1913614]
ENSMUSG00000040482	32.7831	-0.109573	0.220717	-0.496443	0.619582	0.701067	27.8355	35.3887	32.4788	25.9699	32.044	33.418	28.1163	46.6281	36.5424	35.1024	36.7641	23.1094	Dxo	112403	protein_coding	decapping exoribonuclease [Source:MGI Symbol;Acc:MGI:1890444]
ENSMUSG00000043993	50.5875	-0.109585	0.173867	-0.630279	0.528512	0.619366	47.1062	55.877	45.4703	49.5789	50.7364	45.57	38.2381	50.4345	51.636	61.847	59.4714	51.084			lncRNA	RIKEN cDNA 2900052L18 gene [Source:MGI Symbol;Acc:MGI:1924085]
ENSMUSG00000091264	870.562	-0.109781	0.0491867	-2.23192	0.0256205	0.0464905	862.9	859.574	839.809	808.609	810.002	826.337	966.075	943.03	827.764	868.366	866.119	968.164	Smim13	108934	protein_coding	small integral membrane protein 13 [Source:MGI Symbol;Acc:MGI:2652854]
ENSMUSG00000040855	131.729	-0.10983	0.117526	-0.934515	0.350038	0.445471	130.613	100.579	136.411	120.406	143.308	126.583	154.077	141.788	119.16	129.544	148.138	130.143	Reps2	194590	protein_coding	RALBP1 associated Eps domain containing protein 2 [Source:MGI Symbol;Acc:MGI:2663511]
ENSMUSG00000045374	606.534	-0.110126	0.0568348	-1.93764	0.0526666	0.0883826	619.874	597.884	556.779	558.353	584.803	573.17	610.685	702.277	616.454	601.755	614.177	642.199	Wdr81	192652	protein_coding	WD repeat domain 81 [Source:MGI Symbol;Acc:MGI:2681828]
ENSMUSG00000021608	2198.71	-0.110139	0.0397746	-2.76907	0.00562172	0.0116342	2212.92	2218.32	1988.63	2175.57	2073.07	1997.99	2382.01	2247.67	2233.06	2296.7	2358.31	2200.26	Lpcat1	210992	protein_coding	lysophosphatidylcholine acyltransferase 1 [Source:MGI Symbol;Acc:MGI:2384812]
ENSMUSG00000037003	155.348	-0.110195	0.10013	-1.10052	0.271106	0.361247	165.942	148.074	149.402	140.474	153.099	139.748	140.581	169.384	156.497	180.527	161.113	159.333	Tns2	209039	protein_coding	tensin 2 [Source:MGI Symbol;Acc:MGI:2387586]
ENSMUSG00000114016	20.9236	-0.110237	0.277187	-0.3977	0.690851	0.760433	16.0589	22.3508	15.7754	15.3459	24.033	21.266	37.1135	20.9351	23.832	15.0439	16.2195	23.1094			TEC	predicted gene, 47258 [Source:MGI Symbol;Acc:MGI:6096089]
ENSMUSG00000106678	42.9794	-0.110258	0.198319	-0.555961	0.578237	0.664697	40.6826	46.5641	41.7584	47.218	42.7254	25.3167	57.3572	41.8702	50.8416	42.6243	41.0893	37.7049			TEC	predicted gene 43457 [Source:MGI Symbol;Acc:MGI:5663594]
ENSMUSG00000100158	107.671	-0.110362	0.13181	-0.837278	0.402437	0.498556	92.0712	94.0596	137.339	113.323	83.6705	110.381	88.8474	110.385	128.693	113.665	101.642	117.98			lncRNA	predicted gene 28119 [Source:MGI Symbol;Acc:MGI:5578825]
ENSMUSG00000106115	7.92839	-0.110633	0.451873	-0.244833	0.806586	0.85531	10.7059	2.79385	10.2076	3.54135	8.011	9.11401	11.2465	9.51595	9.53279	6.68617	6.48779	7.29772			TEC	predicted gene 43420 [Source:MGI Symbol;Acc:MGI:5663557]
ENSMUSG00000041697	86.8448	-0.11066	0.143188	-0.772829	0.439623	0.535415	80.2946	79.159	74.2372	94.436	91.6815	81.0134	88.8474	103.724	105.655	71.0405	83.2599	88.7889	Cox6a1	12861	protein_coding	cytochrome c oxidase subunit 6A1 [Source:MGI Symbol;Acc:MGI:103099]
ENSMUSG00000102687	4.64864	-0.110704	0.610315	-0.181388	0.856063	0.893984	6.42357	5.5877	1.85593	0	4.45056	7.08867	3.37395	8.56435	5.5608	5.8504	2.1626	4.86514			TEC	predicted gene, 37219 [Source:MGI Symbol;Acc:MGI:5610447]
ENSMUSG00000027215	457.504	-0.110741	0.0699385	-1.58341	0.113328	0.17324	466.779	466.573	462.127	421.421	416.572	411.143	426.243	524.329	506.032	413.707	480.096	495.028	Cd82	12521	protein_coding	CD82 antigen [Source:MGI Symbol;Acc:MGI:104651]
ENSMUSG00000046111	706.313	-0.110873	0.05202	-2.13136	0.0330593	0.0584591	676.616	685.424	682.982	677.579	688.056	656.209	743.394	715.599	759.446	751.358	680.136	758.962	Cep295	319675	protein_coding	centrosomal protein 295 [Source:MGI Symbol;Acc:MGI:2442521]
ENSMUSG00000019920	824.25	-0.111272	0.0504649	-2.20494	0.0274581	0.0494627	865.041	840.948	778.563	734.24	751.254	740.26	924.463	911.628	846.035	859.173	790.429	848.968	Lims1	110829	protein_coding	LIM and senescent cell antigen-like domains 1 [Source:MGI Symbol;Acc:MGI:1195263]
ENSMUSG00000027782	2655.72	-0.111733	0.0371719	-3.00584	0.00264849	0.00579565	2701.11	2640.19	2560.26	2563.94	2367.7	2437.49	2794.76	2809.11	2820.12	2831.59	2655.67	2686.78	Kpna4	16649	protein_coding	karyopherin (importin) alpha 4 [Source:MGI Symbol;Acc:MGI:1100848]
ENSMUSG00000029456	34.2069	-0.111779	0.222384	-0.50264	0.615217	0.697359	34.259	30.7323	42.6864	25.9699	42.7254	20.2534	33.7395	37.1122	36.5424	35.1024	32.4389	38.9212	Acad10	71985	protein_coding	acyl-Coenzyme A dehydrogenase family, member 10 [Source:MGI Symbol;Acc:MGI:1919235]
ENSMUSG00000005899	273.042	-0.1119	0.0810128	-1.38126	0.167199	0.241381	239.813	253.309	293.237	253.797	291.957	254.18	266.542	255.979	291.545	270.79	324.389	280.962	Smpd4	77626	protein_coding	sphingomyelin phosphodiesterase 4 [Source:MGI Symbol;Acc:MGI:1924876]
ENSMUSG00000018821	85.5434	-0.111979	0.134226	-0.834257	0.404136	0.50011	70.6593	82.8842	77.9491	94.436	88.121	78.9881	94.4706	87.5467	96.9167	92.7706	87.5851	74.1934	Avpi1	69534	protein_coding	arginine vasopressin-induced 1 [Source:MGI Symbol;Acc:MGI:1916784]
ENSMUSG00000033054	631.664	-0.111983	0.055038	-2.03465	0.0418863	0.0721451	648.781	552.251	642.152	589.045	609.726	599.499	617.433	695.616	665.707	687.839	645.535	626.387	Npat	244879	protein_coding	nuclear protein in the AT region [Source:MGI Symbol;Acc:MGI:107605]
ENSMUSG00000022544	172.062	-0.112056	0.0983547	-1.13931	0.254574	0.343372	149.883	153.662	170.746	177.068	169.121	171.141	202.437	184.609	150.141	183.87	170.845	181.227	Eef2kmt	70511	protein_coding	eukaryotic elongation factor 2 lysine methyltransferase [Source:MGI Symbol;Acc:MGI:1917761]
ENSMUSG00000117402	8.94748	-0.112124	0.442657	-0.253298	0.800038	0.850453	2.14119	4.65641	12.0635	10.6241	13.3517	12.152	2.2493	5.70957	13.5048	12.5366	8.65038	9.73029	Gm4834	225155	processed_pseudogene	predicted gene 4834 [Source:MGI Symbol;Acc:MGI:3779440]
ENSMUSG00000021143	1017.43	-0.112141	0.0471537	-2.37821	0.0173969	0.0327971	981.736	918.245	996.635	973.872	1007.61	1008.62	1032.43	1033.43	978.7	1096.53	1076.97	1104.39	Pacs2	217893	protein_coding	phosphofurin acidic cluster sorting protein 2 [Source:MGI Symbol;Acc:MGI:1924399]
ENSMUSG00000049670	94.2066	-0.11216	0.130192	-0.861492	0.388967	0.485295	84.577	100.579	79.805	96.7969	81.0002	100.254	100.094	104.675	94.5335	96.1137	88.6664	103.384	Morn4	226123	protein_coding	MORN repeat containing 4 [Source:MGI Symbol;Acc:MGI:2449568]
ENSMUSG00000025147	169.626	-0.112213	0.114976	-0.975963	0.329083	0.42434	163.801	180.669	141.979	157	185.143	151.9	156.326	155.11	184.301	178.019	151.382	229.878	Mob2	101513	protein_coding	MOB kinase activator 2 [Source:MGI Symbol;Acc:MGI:1919891]
ENSMUSG00000104951	14.2744	-0.112238	0.330188	-0.339922	0.733915	0.796185	13.9177	13.038	17.6313	15.3459	15.1319	8.10134	15.7451	11.4191	12.7104	9.19348	18.3821	20.6769			TEC	predicted gene 43413 [Source:MGI Symbol;Acc:MGI:5663550]
ENSMUSG00000049606	2100.37	-0.112243	0.0356191	-3.15121	0.00162594	0.0036893	2030.92	2081.42	1899.54	2044.54	2016.1	2034.45	2222.31	2166.78	2109.13	2194.73	2209.09	2195.4	Zfp644	52397	protein_coding	zinc finger protein 644 [Source:MGI Symbol;Acc:MGI:1277212]
ENSMUSG00000027852	1092.14	-0.112256	0.0460675	-2.43678	0.0148185	0.0283581	1042.76	1074.7	996.635	1063.59	1032.53	1070.39	1191	1208.53	1058.93	1138.32	1149.42	1078.85	Nras	18176	protein_coding	neuroblastoma ras oncogene [Source:MGI Symbol;Acc:MGI:97376]
ENSMUSG00000031913	948.179	-0.112336	0.051632	-2.1757	0.0295774	0.0528847	920.712	949.908	914.974	972.691	886.551	837.476	958.202	1061.98	973.934	913.498	977.493	1010.73	Vps4a	116733	protein_coding	vacuolar protein sorting 4A [Source:MGI Symbol;Acc:MGI:1890520]
ENSMUSG00000036036	93.4298	-0.112479	0.131609	-0.854652	0.392744	0.489156	84.577	84.7467	101.148	82.6315	98.8024	80.0007	114.714	93.2563	102.478	99.4567	83.2599	96.0866	Zfp57	22715	protein_coding	zinc finger protein 57 [Source:MGI Symbol;Acc:MGI:99204]
ENSMUSG00000060147	318.857	-0.11262	0.0835658	-1.34768	0.17776	0.254145	289.061	340.85	268.182	283.308	334.682	315.952	363.262	305.462	294.722	335.98	377.373	317.451	Serpinb6a	20719	protein_coding	serine (or cysteine) peptidase inhibitor, clade B, member 6a [Source:MGI Symbol;Acc:MGI:103123]
ENSMUSG00000027531	315.178	-0.112665	0.0898582	-1.25381	0.209911	0.292712	283.708	375.307	265.398	318.722	250.121	316.965	341.894	317.833	329.676	357.71	295.194	329.614	Impa1	55980	protein_coding	inositol (myo)-1(or 4)-monophosphatase 1 [Source:MGI Symbol;Acc:MGI:1933158]
ENSMUSG00000045690	27.1715	-0.112711	0.259655	-0.434079	0.664231	0.738414	21.4119	31.6636	26.911	34.2331	16.022	23.2914	30.3656	36.1606	34.1592	34.2666	20.5447	17.028	Wdr89	72338	protein_coding	WD repeat domain 89 [Source:MGI Symbol;Acc:MGI:1919588]
ENSMUSG00000097513	4.454	-0.112748	0.603303	-0.186885	0.851751	0.890428	3.21178	5.5877	3.71186	3.54135	5.34067	2.02534	8.9972	5.70957	4.7664	5.01463	4.32519	1.21629			TEC	predicted gene, 26696 [Source:MGI Symbol;Acc:MGI:5477190]
ENSMUSG00000033585	210.757	-0.112826	0.0964761	-1.16947	0.242215	0.329617	200.201	205.814	202.296	194.774	230.539	186.331	206.936	195.077	243.086	187.213	233.56	243.257	Ndn	17984	protein_coding	necdin, MAGE family member [Source:MGI Symbol;Acc:MGI:97290]
ENSMUSG00000024968	132.911	-0.113252	0.114463	-0.98942	0.322458	0.417394	111.342	143.418	128.059	134.571	125.506	117.469	143.955	149.4	162.057	133.723	109.211	136.224	Rcor2	104383	protein_coding	REST corepressor 2 [Source:MGI Symbol;Acc:MGI:1859854]
ENSMUSG00000030357	619.012	-0.113272	0.0620335	-1.82599	0.0678521	0.110472	609.169	545.732	547.499	603.21	656.012	593.423	656.796	662.31	691.127	610.949	591.47	660.443	Fkbp4	14228	protein_coding	FK506 binding protein 4 [Source:MGI Symbol;Acc:MGI:95543]
ENSMUSG00000040723	37.0182	-0.113295	0.212477	-0.533212	0.593887	0.678843	37.4708	39.1139	28.7669	35.4135	34.7144	35.4434	25.867	42.8218	59.5799	36.7739	37.8454	30.4071	Rcsd1	226594	protein_coding	RCSD domain containing 1 [Source:MGI Symbol;Acc:MGI:2676394]
ENSMUSG00000030577	5.24061	-0.113375	0.554187	-0.204578	0.837902	0.8801	6.42357	3.72513	5.56779	3.54135	6.23078	3.038	7.87255	6.66116	7.94399	4.17885	6.48779	1.21629	Cd22	12483	protein_coding	CD22 antigen [Source:MGI Symbol;Acc:MGI:88322]
ENSMUSG00000052085	59.249	-0.113486	0.166668	-0.68091	0.495929	0.589753	33.1884	61.4647	59.3898	60.203	73.8793	57.7221	52.8586	61.8536	77.0567	62.6828	48.6584	62.0306	Dock8	76088	protein_coding	dedicator of cytokinesis 8 [Source:MGI Symbol;Acc:MGI:1921396]
ENSMUSG00000040331	243.216	-0.113651	0.0914843	-1.24231	0.214124	0.297577	262.296	235.615	213.432	240.812	231.429	210.635	244.049	312.123	254.208	244.881	256.268	212.85	Nsmce4a	67872	protein_coding	NSE4 homolog A, SMC5-SMC6 complex component [Source:MGI Symbol;Acc:MGI:1915122]
ENSMUSG00000078452	6.39025	-0.113662	0.48549	-0.234118	0.814893	0.862654	5.35297	3.72513	4.63983	8.26315	5.34067	10.1267	6.7479	5.70957	3.972	3.34308	9.73168	9.73029	Raet1a	19368	protein_coding	retinoic acid early transcript delta [Source:MGI Symbol;Acc:MGI:1861032]
ENSMUSG00000091313	6.02201	-0.113699	0.510445	-0.222744	0.823735	0.869519	7.49416	4.65641	1.85593	8.26315	5.34067	8.10134	4.4986	5.70957	2.3832	5.8504	10.813	7.29772			processed_pseudogene	ferritin heavy chain, pseudogene 2 [Source:MGI Symbol;Acc:MGI:104594]
ENSMUSG00000032718	111.61	-0.113733	0.119138	-0.954638	0.339761	0.435245	104.918	102.441	103.004	118.045	111.264	104.305	138.332	94.2079	104.066	110.322	124.349	124.061	Mansc1	67729	protein_coding	MANSC domain containing 1 [Source:MGI Symbol;Acc:MGI:1914979]
ENSMUSG00000053253	425.122	-0.113777	0.0643452	-1.76823	0.0770232	0.123619	381.132	409.764	413.872	416.699	408.561	405.067	518.464	418.702	421.826	460.51	435.763	411.105	Ndfip2	76273	protein_coding	Nedd4 family interacting protein 2 [Source:MGI Symbol;Acc:MGI:1923523]
ENSMUSG00000113775	82.3312	-0.113794	0.145176	-0.783838	0.433135	0.528585	83.5064	87.5406	85.3728	55.4812	73.8793	83.0387	83.2241	96.111	77.8511	96.9494	71.3656	93.654			lncRNA	predicted gene, 48027 [Source:MGI Symbol;Acc:MGI:6097341]
ENSMUSG00000037703	185.448	-0.1138	0.0965795	-1.17831	0.238675	0.32568	191.636	157.387	154.042	197.135	178.022	187.344	218.182	190.319	190.656	178.855	166.52	215.283	Lzts3	241638	protein_coding	leucine zipper, putative tumor suppressor family member 3 [Source:MGI Symbol;Acc:MGI:2656976]
ENSMUSG00000113200	23.5398	-0.113913	0.264335	-0.430943	0.66651	0.740139	17.1295	25.1446	20.4152	15.3459	24.033	33.418	24.7423	22.8383	22.2432	22.5658	30.2763	24.3257			TEC	predicted gene, 48632 [Source:MGI Symbol;Acc:MGI:6098236]
ENSMUSG00000031023	43.4578	-0.113971	0.190251	-0.599057	0.549135	0.638737	40.6826	44.7016	45.4703	43.6767	42.7254	32.4054	50.6093	39.967	42.1032	52.6536	47.5771	38.9212	Akip1	57373	protein_coding	A kinase (PRKA) interacting protein 1 [Source:MGI Symbol;Acc:MGI:3041226]
ENSMUSG00000033569	1016.61	-0.114017	0.0481981	-2.3656	0.0180009	0.0338448	1048.11	900.551	984.571	1023.45	990.694	933.68	1043.68	1021.06	987.438	1102.38	1072.65	1091.01	Adgrb3	210933	protein_coding	adhesion G protein-coupled receptor B3 [Source:MGI Symbol;Acc:MGI:2441837]
ENSMUSG00000031285	695.675	-0.114113	0.0608967	-1.87387	0.0609481	0.100548	703.381	731.988	616.169	657.511	610.617	698.741	710.779	714.647	712.576	642.708	803.404	745.583	Dcx	13193	protein_coding	doublecortin [Source:MGI Symbol;Acc:MGI:1277171]
ENSMUSG00000015702	20.2591	-0.114169	0.296027	-0.385672	0.69974	0.76711	21.4119	13.9692	20.4152	27.1504	16.9121	18.228	22.493	26.6446	20.6544	7.52194	17.3008	30.4071	Anxa9	71790	protein_coding	annexin A9 [Source:MGI Symbol;Acc:MGI:1923711]
ENSMUSG00000042200	10.9393	-0.11424	0.384781	-0.296896	0.766546	0.822792	11.7765	16.7631	8.35169	9.4436	6.23078	8.10134	15.7451	11.4191	11.1216	14.2081	10.813	7.29772	Cdrt4	66338	protein_coding	CMT1A duplicated region transcript 4 [Source:MGI Symbol;Acc:MGI:1913588]
ENSMUSG00000041220	1473.6	-0.114418	0.0435226	-2.62892	0.00856563	0.0171577	1480.63	1401.58	1419.79	1357.52	1304.01	1515.96	1608.25	1591.07	1382.25	1477.64	1526.79	1617.66	Elovl6	170439	protein_coding	ELOVL family member 6, elongation of long chain fatty acids (yeast) [Source:MGI Symbol;Acc:MGI:2156528]
ENSMUSG00000019370	5809.84	-0.114485	0.0325263	-3.51976	0.000431941	0.00107061	5320.86	5380.95	5591.92	5568.18	5687.81	5918.03	6020.25	6178.7	6260.66	5882.16	5953.62	5954.94	Calm3	12315	protein_coding	calmodulin 3 [Source:MGI Symbol;Acc:MGI:103249]
ENSMUSG00000028690	112.394	-0.114625	0.128225	-0.893942	0.371353	0.466879	103.848	110.823	118.78	107.421	92.5716	116.457	120.338	96.111	103.272	141.245	111.374	126.494	Mmachc	67096	protein_coding	methylmalonic aciduria cblC type, with homocystinuria [Source:MGI Symbol;Acc:MGI:1914346]
ENSMUSG00000105719	13.3811	-0.114791	0.361072	-0.317917	0.750548	0.809954	26.7649	5.5877	9.27965	15.3459	16.9121	6.07601	5.62325	16.1771	14.2992	15.0439	17.3008	12.1629			TEC	predicted gene 42872 [Source:MGI Symbol;Acc:MGI:5663009]
ENSMUSG00000063450	3494.99	-0.114816	0.0313884	-3.65792	0.000254269	0.000650119	3557.59	3239.93	3395.42	3294.64	3341.48	3261.8	3806.94	3631.28	3628.02	3522.77	3634.24	3625.75	Syne2	319565	protein_coding	spectrin repeat containing, nuclear envelope 2 [Source:MGI Symbol;Acc:MGI:2449316]
ENSMUSG00000032897	76.3273	-0.115094	0.150559	-0.764439	0.444605	0.540506	74.9416	69.8462	92.7965	72.0075	74.7694	54.684	64.1051	92.3047	84.2063	96.1137	65.9592	74.1934	Nfyc	18046	protein_coding	nuclear transcription factor-Y gamma [Source:MGI Symbol;Acc:MGI:107901]
ENSMUSG00000025353	123.117	-0.115118	0.114298	-1.00718	0.313848	0.407879	135.966	111.754	120.635	105.06	103.253	127.596	134.958	119.901	140.609	133.723	121.105	122.845	Ormdl2	66844	protein_coding	ORM1-like 2 (S. cerevisiae) [Source:MGI Symbol;Acc:MGI:1914094]
ENSMUSG00000021175	56.8577	-0.115169	0.172655	-0.667047	0.504742	0.597955	59.9533	52.1518	43.6144	50.7594	60.5276	57.7221	60.7311	46.6281	69.1127	67.6974	65.9592	47.4352	Cdca7l	217946	protein_coding	cell division cycle associated 7 like [Source:MGI Symbol;Acc:MGI:2384982]
ENSMUSG00000061759	315.479	-0.115228	0.0792484	-1.45401	0.145945	0.215213	296.555	288.698	292.309	291.571	311.539	335.193	328.398	288.333	345.564	355.203	356.828	295.557	Armt1	73419	protein_coding	acidic residue methyltransferase 1 [Source:MGI Symbol;Acc:MGI:1920669]
ENSMUSG00000050945	177.034	-0.115253	0.0980564	-1.17538	0.239845	0.327011	150.954	153.662	195.801	171.165	192.264	160.001	174.321	163.674	210.516	193.899	190.308	167.847	Zfp438	240186	protein_coding	zinc finger protein 438 [Source:MGI Symbol;Acc:MGI:2444919]
ENSMUSG00000020283	340.201	-0.115338	0.0740035	-1.55855	0.119104	0.180563	317.967	311.048	325.716	322.263	328.451	345.32	385.755	358.751	328.881	364.396	307.089	386.779	Pex13	72129	protein_coding	peroxisomal biogenesis factor 13 [Source:MGI Symbol;Acc:MGI:1919379]
ENSMUSG00000031839	831.788	-0.115568	0.0619404	-1.8658	0.0620695	0.102138	716.228	777.621	828.673	849.924	912.364	744.311	743.394	767.937	1050.99	829.921	905.046	855.049	Hsbp1	68196	protein_coding	heat shock factor binding protein 1 [Source:MGI Symbol;Acc:MGI:1915446]
ENSMUSG00000026426	1422.42	-0.1156	0.0421606	-2.74189	0.00610873	0.0125726	1331.82	1367.12	1275.02	1348.07	1420.62	1429.89	1487.91	1523.5	1528.42	1440.87	1448.94	1466.84	Arl8a	68724	protein_coding	ADP-ribosylation factor-like 8A [Source:MGI Symbol;Acc:MGI:1915974]
ENSMUSG00000061130	274.831	-0.115604	0.0815653	-1.41731	0.156391	0.228319	232.319	274.728	284.885	291.571	239.44	272.408	302.531	264.543	256.591	292.52	320.064	266.367	Ppm1b	19043	protein_coding	protein phosphatase 1B, magnesium dependent, beta isoform [Source:MGI Symbol;Acc:MGI:101841]
ENSMUSG00000029922	448.168	-0.115618	0.06282	-1.84047	0.0656999	0.107368	422.885	406.971	454.703	445.03	420.133	452.662	432.99	446.298	468.696	446.302	517.942	463.405	Mkrn1	54484	protein_coding	makorin, ring finger protein, 1 [Source:MGI Symbol;Acc:MGI:1859353]
ENSMUSG00000106035	11.7301	-0.115793	0.401196	-0.28862	0.772872	0.828	18.2001	7.45026	13.9195	4.7218	4.45056	18.228	14.6205	7.61276	14.2992	16.7154	10.813	9.73029			TEC	predicted gene 43545 [Source:MGI Symbol;Acc:MGI:5663682]
ENSMUSG00000026393	611.341	-0.115871	0.0584631	-1.98195	0.0474845	0.0806094	641.286	623.028	569.771	590.225	520.715	575.195	647.799	624.246	652.996	596.74	653.104	640.983	Nek7	59125	protein_coding	NIMA (never in mitosis gene a)-related expressed kinase 7 [Source:MGI Symbol;Acc:MGI:1890645]
ENSMUSG00000009376	505.042	-0.11597	0.0616853	-1.88003	0.0601046	0.0993411	516.027	486.13	455.631	512.315	464.638	473.928	567.949	486.265	475.051	547.43	516.86	558.275	Met	17295	protein_coding	met proto-oncogene [Source:MGI Symbol;Acc:MGI:96969]
ENSMUSG00000091183	66.6328	-0.115986	0.16455	-0.704866	0.480894	0.575243	78.1534	58.6708	62.1737	66.1052	67.6485	50.6334	71.9776	50.4345	77.0567	80.234	75.6908	60.8143	Gm5141	380850	protein_coding	predicted gene 5141 [Source:MGI Symbol;Acc:MGI:3779466]
ENSMUSG00000104936	19.8123	-0.116049	0.289678	-0.400614	0.688705	0.758813	20.3413	14.9005	15.7754	11.8045	21.3627	28.3547	23.6177	19.0319	18.2712	16.7154	18.3821	29.1909			TEC	RIKEN cDNA 2610011E03 gene [Source:MGI Symbol;Acc:MGI:1919710]
ENSMUSG00000022637	455.899	-0.116373	0.0676073	-1.72131	0.0851954	0.134859	435.732	430.253	434.288	422.601	448.616	445.574	509.467	420.605	476.64	506.477	513.616	426.916	Cblb	208650	protein_coding	Casitas B-lineage lymphoma b [Source:MGI Symbol;Acc:MGI:2146430]
ENSMUSG00000042595	670.292	-0.116554	0.0603222	-1.93219	0.0533363	0.0893263	711.946	703.119	581.834	668.135	626.639	565.069	724.275	686.1	668.09	665.274	716.9	726.123	Fam199x	245622	protein_coding	family with sequence similarity 199, X-linked [Source:MGI Symbol;Acc:MGI:2384304]
ENSMUSG00000033237	1224.2	-0.11667	0.0460995	-2.53082	0.0113795	0.0222467	1155.17	1193.9	1087.58	1176.91	1199.87	1228.37	1271.98	1288.46	1298.84	1252.82	1349.46	1187.1	Arid2	77044	protein_coding	AT rich interactive domain 2 (ARID, RFX-like) [Source:MGI Symbol;Acc:MGI:1924294]
ENSMUSG00000018865	26.586	-0.116699	0.276731	-0.421707	0.673239	0.745772	18.2001	30.7323	27.839	15.3459	37.3847	25.3167	22.493	20.9351	36.5424	15.0439	40.008	29.1909	Sult4a1	29859	protein_coding	sulfotransferase family 4A, member 1 [Source:MGI Symbol;Acc:MGI:1888971]
ENSMUSG00000024300	36.1454	-0.116986	0.208353	-0.561481	0.57447	0.66163	42.8238	27.0072	35.2627	28.3308	29.3737	42.532	39.3628	38.0638	44.4864	40.9528	30.2763	35.2723	Myo1f	17916	protein_coding	myosin IF [Source:MGI Symbol;Acc:MGI:107711]
ENSMUSG00000026361	1497.68	-0.117014	0.0390338	-2.99777	0.00271962	0.00594128	1443.16	1463.98	1423.5	1405.92	1386.79	1491.66	1556.52	1551.1	1590.39	1537.82	1536.52	1584.82	Cdc73	214498	protein_coding	cell division cycle 73, Paf1/RNA polymerase II complex component [Source:MGI Symbol;Acc:MGI:2384876]
ENSMUSG00000100147	24.5312	-0.117052	0.262348	-0.446172	0.655473	0.731235	29.9767	16.7631	25.983	22.4286	31.1539	15.19	25.867	21.8867	22.2432	28.4162	21.626	32.8397	1700047M11Rik	67330	lncRNA	RIKEN cDNA 1700047M11 gene [Source:MGI Symbol;Acc:MGI:1914580]
ENSMUSG00000054942	953.925	-0.117087	0.0459775	-2.54662	0.0108772	0.021359	915.359	920.107	912.19	927.834	882.101	904.312	1088.66	1051.51	965.99	968.658	938.566	971.813	Miga1	215708	protein_coding	mitoguardin 1 [Source:MGI Symbol;Acc:MGI:1924567]
ENSMUSG00000030598	22.9608	-0.117106	0.293847	-0.398527	0.690242	0.759911	24.6237	21.4195	22.2712	20.0677	24.033	17.2153	16.8698	43.7733	33.3648	13.3723	22.7073	15.8117	Fbxo17	50760	protein_coding	F-box protein 17 [Source:MGI Symbol;Acc:MGI:1354707]
ENSMUSG00000032705	202.529	-0.117181	0.0913545	-1.28271	0.199595	0.280625	194.848	179.738	200.44	203.037	193.154	186.331	228.304	229.334	216.077	216.465	179.495	203.12	Exd2	97827	protein_coding	exonuclease 3'-5' domain containing 2 [Source:MGI Symbol;Acc:MGI:1922485]
ENSMUSG00000056698	141.335	-0.117205	0.107443	-1.09086	0.275334	0.365896	157.377	132.242	140.123	120.406	127.286	136.71	122.587	152.255	139.814	177.183	151.382	138.657	Elmod3	232089	protein_coding	ELMO/CED-12 domain containing 3 [Source:MGI Symbol;Acc:MGI:2445168]
ENSMUSG00000115222	42.346	-0.117242	0.195298	-0.600326	0.548289	0.637973	33.1884	53.0831	45.4703	35.4135	36.4946	40.5067	37.1135	51.3861	47.664	40.117	47.5771	40.1374			lncRNA	predicted gene, 49747 [Source:MGI Symbol;Acc:MGI:6215240]
ENSMUSG00000041390	1488.09	-0.117257	0.0410995	-2.85301	0.00433067	0.0091661	1432.46	1473.29	1399.37	1523.96	1432.19	1340.77	1491.29	1499.71	1521.27	1575.43	1587.34	1579.96	Mdfic	16543	protein_coding	MyoD family inhibitor domain containing [Source:MGI Symbol;Acc:MGI:104611]
ENSMUSG00000026239	101.536	-0.117381	0.141834	-0.827591	0.407902	0.503883	93.1418	74.5026	115.996	93.2556	107.703	94.1781	142.831	82.7887	101.683	96.1137	99.4794	116.763	Pde6d	18582	protein_coding	phosphodiesterase 6D, cGMP-specific, rod, delta [Source:MGI Symbol;Acc:MGI:1270843]
ENSMUSG00000036873	77.0612	-0.117386	0.149009	-0.787777	0.430827	0.526375	70.6593	87.5406	53.822	80.2706	62.3078	80.0007	110.216	76.1276	88.9727	70.2048	69.203	75.4097	2410004B18Rik	66421	protein_coding	RIKEN cDNA 2410004B18 gene [Source:MGI Symbol;Acc:MGI:1913671]
ENSMUSG00000030539	595.734	-0.117409	0.0556057	-2.11146	0.0347328	0.0611616	571.698	572.739	528.012	567.797	580.353	595.449	657.921	600.456	642.669	604.262	602.283	625.171	Sema4b	20352	protein_coding	sema domain, immunoglobulin domain (Ig), transmembrane domain (TM) and short cytoplasmic domain, (semaphorin) 4B [Source:MGI Symbol;Acc:MGI:107559]
ENSMUSG00000026864	8950.14	-0.117508	0.0261313	-4.49682	6.89758e-06	2.11804e-05	8544.42	8578.98	8435.2	8518.13	8766.71	8647.17	9262.62	9592.07	9354.05	9078.14	9301.32	9322.83	Hspa5	14828	protein_coding	heat shock protein 5 [Source:MGI Symbol;Acc:MGI:95835]
ENSMUSG00000039234	757.609	-0.117517	0.0569314	-2.06419	0.0389993	0.0677822	701.24	735.713	690.406	787.36	732.562	722.032	733.272	877.37	822.998	757.208	770.965	760.179	Sec24d	69608	protein_coding	Sec24 related gene family, member D (S. cerevisiae) [Source:MGI Symbol;Acc:MGI:1916858]
ENSMUSG00000031765	2968.43	-0.117631	0.0481866	-2.44116	0.0146401	0.0280358	2694.69	3130.04	2919.38	3176.59	2770.92	2513.44	3015.19	2892.85	2963.9	3178.44	3383.38	2982.33	Mt1	17748	protein_coding	metallothionein 1 [Source:MGI Symbol;Acc:MGI:97171]
ENSMUSG00000015776	297.82	-0.117683	0.0748385	-1.57249	0.115837	0.176451	262.296	291.492	292.309	288.03	288.396	288.61	318.276	301.655	323.321	327.622	325.471	266.367	Med22	20933	protein_coding	mediator complex subunit 22 [Source:MGI Symbol;Acc:MGI:98446]
ENSMUSG00000039086	117.596	-0.11784	0.123289	-0.955801	0.339173	0.434657	114.554	117.342	109.5	100.338	99.6925	130.634	110.216	137.981	148.553	113.665	126.512	102.168	Ss18l1	269397	protein_coding	SS18, nBAF chromatin remodeling complex subunit like 1 [Source:MGI Symbol;Acc:MGI:2444061]
ENSMUSG00000057835	93.4179	-0.11802	0.14488	-0.814605	0.415299	0.510773	87.7888	102.441	64.0296	74.3684	97.0222	105.317	92.2213	94.2079	119.16	98.621	109.211	76.626	Zfp119a	104349	protein_coding	zinc finger protein 119a [Source:MGI Symbol;Acc:MGI:1345189]
ENSMUSG00000097944	30.3977	-0.118054	0.228934	-0.515668	0.606086	0.689467	19.2707	40.0452	30.6229	28.3308	28.4836	29.3674	37.1135	26.6446	24.6264	26.7447	34.6015	38.9212			lncRNA	RIKEN cDNA A130014A01 gene [Source:MGI Symbol;Acc:MGI:3028043]
ENSMUSG00000019960	470.361	-0.118155	0.0743002	-1.59024	0.111781	0.171202	392.908	496.374	399.025	445.03	429.034	543.802	492.597	475.797	474.256	524.028	480.096	491.38	Dusp6	67603	protein_coding	dual specificity phosphatase 6 [Source:MGI Symbol;Acc:MGI:1914853]
ENSMUSG00000038000	78.5421	-0.118157	0.162788	-0.725838	0.467938	0.5623	84.577	65.1898	85.3728	54.3007	87.2309	77.9754	64.1051	99.9174	65.1407	68.5332	113.536	76.626	Acd	497652	protein_coding	adrenocortical dysplasia [Source:MGI Symbol;Acc:MGI:87873]
ENSMUSG00000007411	1737.23	-0.118425	0.0375339	-3.15515	0.00160417	0.00364283	1675.48	1653.03	1714.88	1617.22	1662.73	1649.64	1891.66	1764.26	1774.69	1854.58	1807.93	1780.64	Mark3	17169	protein_coding	MAP/microtubule affinity regulating kinase 3 [Source:MGI Symbol;Acc:MGI:1341865]
ENSMUSG00000069208	33.4155	-0.118502	0.232602	-0.509464	0.610427	0.692861	37.4708	47.4954	27.839	24.7895	23.1429	30.38	33.7395	29.4994	30.1872	43.4601	38.9267	34.056	Zfp825	235956	protein_coding	zinc finger protein 825 [Source:MGI Symbol;Acc:MGI:2385315]
ENSMUSG00000086502	55.6952	-0.118535	0.182887	-0.648132	0.516899	0.609189	55.6709	74.5026	51.9661	49.5789	51.6265	37.4687	50.6093	59.9505	56.4023	50.1463	56.2275	74.1934			lncRNA	RIKEN cDNA B130055M24 gene [Source:MGI Symbol;Acc:MGI:3590645]
ENSMUSG00000041649	23.8944	-0.118542	0.264437	-0.448281	0.65395	0.729971	20.3413	27.0072	24.1271	18.8872	22.2528	23.2914	28.1163	21.8867	35.748	15.8796	24.8698	24.3257	Klf8	245671	protein_coding	Kruppel-like factor 8 [Source:MGI Symbol;Acc:MGI:2442430]
ENSMUSG00000117499	30.6763	-0.118569	0.228613	-0.518643	0.60401	0.687802	26.7649	37.2513	27.839	31.8722	26.7033	26.3294	34.8642	33.3058	25.4208	33.4308	40.008	24.3257			TEC	predicted gene, 50010 [Source:MGI Symbol;Acc:MGI:6275297]
ENSMUSG00000030798	11.3636	-0.11874	0.390638	-0.303965	0.761155	0.818256	11.7765	12.1067	12.0635	4.7218	12.4616	7.08867	10.1219	21.8867	16.6824	14.2081	10.813	2.43257	Cd37	12493	protein_coding	CD37 antigen [Source:MGI Symbol;Acc:MGI:88330]
ENSMUSG00000024800	125.521	-0.118931	0.117484	-1.01232	0.311386	0.405241	142.389	93.1283	126.203	133.391	114.824	116.457	125.961	154.158	118.365	126.201	128.674	126.494	Rpp30	54364	protein_coding	ribonuclease P/MRP 30 subunit [Source:MGI Symbol;Acc:MGI:1859683]
ENSMUSG00000064380	13.273	-0.119059	0.369902	-0.321867	0.747553	0.807394	12.8471	9.31283	6.49576	9.4436	17.8022	20.2534	10.1219	12.3707	8.73839	13.3723	12.9756	25.542	Gm26448	115487256	snoRNA	predicted gene, 26448 [Source:MGI Symbol;Acc:MGI:5456225]
ENSMUSG00000025352	1117.2	-0.119247	0.0473252	-2.51974	0.0117443	0.0229095	1165.88	1052.35	1035.61	1071.85	1071.69	1011.65	1138.15	1191.4	1286.13	1118.26	1140.77	1122.63	Gdf11	14561	protein_coding	growth differentiation factor 11 [Source:MGI Symbol;Acc:MGI:1338027]
ENSMUSG00000059820	541.513	-0.119322	0.0623184	-1.91472	0.055528	0.0925124	504.25	506.618	476.974	518.218	573.232	529.625	591.566	567.15	515.565	568.324	538.486	608.143	Nkapd1	270156	protein_coding	NKAP domain containing 1 [Source:MGI Symbol;Acc:MGI:2143205]
ENSMUSG00000105552	10.8582	-0.119359	0.385065	-0.309971	0.756583	0.814744	13.9177	13.9692	11.1356	9.4436	9.79123	4.05067	11.2465	9.51595	12.7104	10.865	15.1382	8.514	Gm19710	100503469	lncRNA	predicted gene, 19710 [Source:MGI Symbol;Acc:MGI:5011895]
ENSMUSG00000062901	3043.42	-0.119416	0.0379541	-3.14633	0.00165335	0.00374846	3072.61	3117.93	2858.13	2748.09	2762.91	2856.74	3331.22	3177.37	3120.4	3232.76	3256.87	2985.98	Klhl24	75785	protein_coding	kelch-like 24 [Source:MGI Symbol;Acc:MGI:1923035]
ENSMUSG00000055320	3203.65	-0.119595	0.0342458	-3.49225	0.000478975	0.00117887	3120.78	3132.84	3055.79	2841.34	3021.93	3141.29	3651.74	3331.53	3186.34	3338.07	3219.02	3403.17	Tead1	21676	protein_coding	TEA domain family member 1 [Source:MGI Symbol;Acc:MGI:101876]
ENSMUSG00000105933	38.8915	-0.11979	0.208956	-0.57328	0.566455	0.654911	34.259	27.0072	38.9745	36.594	40.055	48.608	28.1163	45.6765	37.3368	51.8178	35.6828	42.57			lncRNA	predicted gene 43260 [Source:MGI Symbol;Acc:MGI:5663397]
ENSMUSG00000019791	271.989	-0.119906	0.0802401	-1.49434	0.135087	0.201494	267.649	248.653	257.046	262.06	265.253	252.154	318.276	268.35	276.451	310.071	250.861	287.043	Hint3	66847	protein_coding	histidine triad nucleotide binding protein 3 [Source:MGI Symbol;Acc:MGI:1914097]
ENSMUSG00000103696	35.1613	-0.120074	0.215079	-0.558277	0.576655	0.663235	37.4708	28.8698	36.1906	24.7895	30.2638	42.532	34.8642	35.209	49.2528	33.4308	31.3576	37.7049			TEC	predicted gene, 37531 [Source:MGI Symbol;Acc:MGI:5610759]
ENSMUSG00000079108	41.7731	-0.120082	0.192485	-0.623851	0.532725	0.623393	32.1178	34.4575	43.6144	44.8571	40.9451	42.532	61.8558	39.967	36.5424	33.4308	41.0893	49.8677	Srp54c	100101806	protein_coding	signal recognition particle 54C [Source:MGI Symbol;Acc:MGI:3714359]
ENSMUSG00000017386	297.479	-0.120197	0.0852075	-1.41064	0.158351	0.230602	275.143	253.309	258.902	277.406	323.11	316.965	322.775	330.203	302.666	284.998	280.056	344.209	Traf4	22032	protein_coding	TNF receptor associated factor 4 [Source:MGI Symbol;Acc:MGI:1202880]
ENSMUSG00000050471	196.901	-0.120203	0.0973415	-1.23486	0.216884	0.300792	194.848	164.837	198.585	172.346	195.825	207.597	214.808	194.125	168.413	208.943	225.991	216.499	Fam118b	109229	protein_coding	family with sequence similarity 118, member B [Source:MGI Symbol;Acc:MGI:1924483]
ENSMUSG00000089824	322.369	-0.120487	0.0789202	-1.52669	0.126837	0.191049	324.39	311.048	298.805	291.571	274.154	360.51	314.902	313.075	343.18	319.264	341.69	375.832	Rbm12	75710	protein_coding	RNA binding motif protein 12 [Source:MGI Symbol;Acc:MGI:1922960]
ENSMUSG00000066235	66.3654	-0.120528	0.164541	-0.73251	0.463857	0.558831	57.8121	71.7088	56.6059	49.5789	87.2309	51.646	85.4734	60.902	71.4959	67.6974	68.1218	68.112	Pomgnt2	215494	protein_coding	protein O-linked mannose beta 1,4-N-acetylglucosaminyltransferase 2 [Source:MGI Symbol;Acc:MGI:2143424]
ENSMUSG00000006191	393.13	-0.120584	0.0663884	-1.81635	0.0693169	0.112515	368.285	383.689	373.97	395.451	368.506	375.7	410.497	385.396	399.583	439.616	422.787	394.077	Cdkal1	68916	protein_coding	CDK5 regulatory subunit associated protein 1-like 1 [Source:MGI Symbol;Acc:MGI:1921765]
ENSMUSG00000038489	12.8669	-0.120617	0.360009	-0.335039	0.737595	0.799457	11.7765	14.9005	12.9915	11.8045	16.022	7.08867	13.4958	7.61276	9.53279	17.5512	19.4634	12.1629	Polr2l	66491	protein_coding	polymerase (RNA) II (DNA directed) polypeptide L [Source:MGI Symbol;Acc:MGI:1913741]
ENSMUSG00000025176	72.3841	-0.120635	0.154936	-0.778611	0.436209	0.531871	69.5887	64.2585	80.733	50.7594	64.088	75.9501	93.346	79.9339	72.2903	88.5917	57.3088	71.7609	Hoga1	67432	protein_coding	4-hydroxy-2-oxoglutarate aldolase 1 [Source:MGI Symbol;Acc:MGI:1914682]
ENSMUSG00000027900	345.991	-0.120709	0.0768695	-1.57031	0.116344	0.177095	350.085	326.88	335.923	352.955	272.374	343.294	394.752	389.202	351.124	360.217	350.34	324.748	Dram2	67171	protein_coding	DNA-damage regulated autophagy modulator 2 [Source:MGI Symbol;Acc:MGI:1914421]
ENSMUSG00000103495	11.5243	-0.120804	0.373309	-0.323604	0.746238	0.806387	9.63535	7.45026	14.8474	9.4436	15.1319	10.1267	13.4958	6.66116	11.1216	12.5366	10.813	17.028			TEC	predicted gene, 37409 [Source:MGI Symbol;Acc:MGI:5610637]
ENSMUSG00000046785	2121.64	-0.120866	0.0358343	-3.37292	0.00074375	0.00178035	2130.48	2077.69	2018.32	1952.46	1905.73	2055.72	2343.77	2204.84	2182.21	2246.55	2135.56	2206.34	Epm2aip1	77781	protein_coding	EPM2A (laforin) interacting protein 1 [Source:MGI Symbol;Acc:MGI:1925031]
ENSMUSG00000022205	453.112	-0.120904	0.0623572	-1.9389	0.052514	0.0881527	460.356	459.122	421.296	417.879	410.341	423.295	506.093	478.652	442.48	479.733	474.69	463.405	Sub1	20024	protein_coding	SUB1 homolog, transcriptional regulator [Source:MGI Symbol;Acc:MGI:104811]
ENSMUSG00000024261	109.441	-0.120932	0.127649	-0.94738	0.343445	0.438731	103.848	107.098	115.996	109.782	90.7914	103.292	113.59	98.0142	141.403	103.636	110.292	115.547	Syt4	20983	protein_coding	synaptotagmin IV [Source:MGI Symbol;Acc:MGI:101759]
ENSMUSG00000026374	801.308	-0.120946	0.050306	-2.4042	0.0162078	0.0307688	772.97	749.683	756.292	790.902	808.221	734.184	853.61	845.968	815.848	772.252	860.713	855.049	Tsn	22099	protein_coding	translin [Source:MGI Symbol;Acc:MGI:109263]
ENSMUSG00000071253	310.962	-0.120949	0.082685	-1.46277	0.143531	0.212193	302.978	277.522	303.445	280.947	278.605	331.142	381.257	340.671	276.451	323.443	349.259	285.827	Slc25a16	73132	protein_coding	solute carrier family 25 (mitochondrial carrier, Graves disease autoantigen), member 16 [Source:MGI Symbol;Acc:MGI:1920382]
ENSMUSG00000000552	181.022	-0.120999	0.100572	-1.20311	0.228934	0.314656	146.672	156.456	184.665	198.316	163.781	196.458	211.434	200.786	162.852	180.527	200.04	170.28	Zfp385a	29813	protein_coding	zinc finger protein 385A [Source:MGI Symbol;Acc:MGI:1352495]
ENSMUSG00000117234	14.6963	-0.12103	0.336258	-0.359932	0.718898	0.783424	13.9177	23.2821	12.0635	11.8045	9.79123	14.1773	8.9972	13.3223	12.7104	15.8796	17.3008	23.1094			processed_pseudogene	predicted gene 7818 [Source:MGI Symbol;Acc:MGI:3643608]
ENSMUSG00000022686	851.256	-0.121126	0.0529342	-2.28823	0.022124	0.0407424	902.512	884.719	743.3	774.375	761.045	792.919	926.712	898.305	919.12	894.275	902.884	814.912	B3gnt5	108105	protein_coding	UDP-GlcNAc:betaGal beta-1,3-N-acetylglucosaminyltransferase 5 [Source:MGI Symbol;Acc:MGI:2137302]
ENSMUSG00000103004	16.7695	-0.1212	0.313338	-0.386802	0.698903	0.766542	10.7059	13.9692	22.2712	17.7068	12.4616	19.2407	20.2437	16.1771	24.6264	15.0439	12.9756	15.8117			TEC	RIKEN cDNA 2900002M20 gene [Source:MGI Symbol;Acc:MGI:1925574]
ENSMUSG00000023904	112.872	-0.121234	0.118901	-1.01962	0.307907	0.401307	86.7182	112.685	108.572	128.669	120.165	104.305	96.7199	100.869	127.104	121.187	141.65	105.817	Hcfc1r1	353502	protein_coding	host cell factor C1 regulator 1 (XPO1-dependent) [Source:MGI Symbol;Acc:MGI:2663619]
ENSMUSG00000049872	51.9591	-0.121468	0.193381	-0.628128	0.52992	0.620642	47.1062	67.0524	37.1186	51.9398	56.9671	35.4434	50.6093	73.2728	53.2248	52.6536	51.9023	46.2189	Calhm5	103511	protein_coding	calcium homeostasis modulator family member 5 [Source:MGI Symbol;Acc:MGI:2143897]
ENSMUSG00000043183	166.147	-0.121469	0.109918	-1.10509	0.269121	0.359081	158.448	155.524	161.466	165.263	179.803	137.723	132.709	217.915	162.852	189.72	163.276	169.064	Simc1	319719	protein_coding	SUMO-interacting motifs containing 1 [Source:MGI Symbol;Acc:MGI:2442599]
ENSMUSG00000083899	23.8417	-0.121592	0.269576	-0.451049	0.651954	0.72841	25.6943	30.7323	21.3432	20.0677	13.3517	23.2914	28.1163	33.3058	17.4768	27.5804	18.3821	26.7583			transcribed_processed_pseudogene	predicted gene 12346 [Source:MGI Symbol;Acc:MGI:3649810]
ENSMUSG00000040105	215.878	-0.121604	0.0916817	-1.32638	0.184715	0.262619	243.025	201.157	184.665	204.218	189.594	216.711	256.42	201.738	178.74	231.509	244.373	238.392	Plpp6	74411	protein_coding	phospholipid phosphatase 6 [Source:MGI Symbol;Acc:MGI:1921661]
ENSMUSG00000035401	801.841	-0.121607	0.0500698	-2.42876	0.0151507	0.0289379	795.452	726.401	765.571	819.233	787.749	735.197	807.499	860.241	781.689	832.428	862.876	847.751	Emsy	233545	protein_coding	EMSY, BRCA2-interacting transcriptional repressor [Source:MGI Symbol;Acc:MGI:1924203]
ENSMUSG00000035310	229.162	-0.121714	0.0975835	-1.24728	0.212295	0.295327	216.26	192.776	256.118	200.677	245.671	197.47	263.168	218.867	230.376	275.804	241.129	211.634
ENSMUSG00000060244	17.7793	-0.121822	0.297058	-0.410094	0.681737	0.752662	12.8471	14.9005	15.7754	14.1654	23.1429	22.2787	13.4958	17.1287	17.4768	21.73	17.3008	23.1094	Alyref2	56009	protein_coding	Aly/REF export factor 2 [Source:MGI Symbol;Acc:MGI:1913144]
ENSMUSG00000029334	53.8237	-0.121823	0.170223	-0.71567	0.474195	0.568724	57.8121	48.4267	38.0466	50.7594	48.9561	60.7601	71.9776	55.1925	57.1967	49.3105	55.1462	52.3003	Prkg2	19092	protein_coding	protein kinase, cGMP-dependent, type II [Source:MGI Symbol;Acc:MGI:108173]
ENSMUSG00000023277	145.388	-0.121962	0.1104	-1.10473	0.269277	0.359179	161.66	136.899	129.915	126.308	116.605	161.014	165.324	134.175	162.057	139.574	148.138	162.982	Twf2	23999	protein_coding	twinfilin actin binding protein 2 [Source:MGI Symbol;Acc:MGI:1346078]
ENSMUSG00000034714	829.273	-0.122003	0.0527609	-2.31237	0.0207574	0.038512	852.194	703.119	802.69	789.721	838.485	788.868	837.865	838.355	884.166	852.486	840.168	923.161	Ttyh2	117160	protein_coding	tweety family member 2 [Source:MGI Symbol;Acc:MGI:2157091]
ENSMUSG00000023938	46.7375	-0.12206	0.185134	-0.659307	0.509699	0.602474	59.9533	51.2206	35.2627	40.1353	40.055	42.532	41.6121	45.6765	55.608	45.1316	56.2275	47.4352	Aars2	224805	protein_coding	alanyl-tRNA synthetase 2, mitochondrial [Source:MGI Symbol;Acc:MGI:2681839]
ENSMUSG00000037134	242.04	-0.122109	0.0888507	-1.37431	0.169345	0.244019	241.954	264.484	231.991	238.451	216.297	194.432	283.412	236.947	226.404	245.717	261.674	262.718	Prmt9	102182	protein_coding	protein arginine methyltransferase 9 [Source:MGI Symbol;Acc:MGI:2142651]
ENSMUSG00000110751	24.6538	-0.122118	0.254319	-0.480178	0.631101	0.710964	22.4825	25.1446	22.2712	18.8872	32.044	20.2534	13.4958	27.5962	26.2152	36.7739	22.7073	27.9746			TEC	RIKEN cDNA C230053D17 gene [Source:MGI Symbol;Acc:MGI:2441895]
ENSMUSG00000026600	6026.73	-0.122172	0.0273364	-4.46919	7.85168e-06	2.39574e-05	5737.32	5760.92	5809.99	5824.34	5773.26	5786.38	6364.4	6168.24	5976.27	6259.92	6527.79	6331.98	Soat1	20652	protein_coding	sterol O-acyltransferase 1 [Source:MGI Symbol;Acc:MGI:104665]
ENSMUSG00000031292	209.206	-0.122201	0.08928	-1.36874	0.171079	0.246097	207.695	203.951	182.809	187.692	214.517	203.546	215.933	223.625	215.282	202.257	237.885	215.283	Cdkl5	382253	protein_coding	cyclin-dependent kinase-like 5 [Source:MGI Symbol;Acc:MGI:1278336]
ENSMUSG00000036528	144.745	-0.122262	0.109848	-1.11301	0.265705	0.35537	148.813	127.586	132.699	135.752	142.418	139.748	150.703	163.674	139.814	177.183	155.707	122.845	Ppfibp2	19024	protein_coding	PTPRF interacting protein, binding protein 2 (liprin beta 2) [Source:MGI Symbol;Acc:MGI:894649]
ENSMUSG00000022636	372.467	-0.12243	0.0741606	-1.65087	0.0987644	0.153625	351.155	372.513	350.771	325.804	376.517	351.396	398.126	448.201	352.713	366.903	374.129	401.374	Alcam	11658	protein_coding	activated leukocyte cell adhesion molecule [Source:MGI Symbol;Acc:MGI:1313266]
ENSMUSG00000041429	34.1292	-0.122528	0.22318	-0.549011	0.582998	0.668983	37.4708	24.2134	27.839	25.9699	48.9561	28.3547	37.1135	36.1606	41.3088	35.9381	34.6015	31.6234	Nthl1	18207	protein_coding	nth (endonuclease III)-like 1 (E.coli) [Source:MGI Symbol;Acc:MGI:1313275]
ENSMUSG00000028878	515.833	-0.122607	0.0617441	-1.98573	0.0470638	0.0799838	534.227	481.473	502.029	493.428	503.803	433.422	590.442	543.36	517.948	534.058	515.779	540.031	Fam76a	230789	protein_coding	family with sequence similarity 76, member A [Source:MGI Symbol;Acc:MGI:2385211]
ENSMUSG00000042642	102.889	-0.12269	0.127491	-0.962342	0.335878	0.431353	91.0006	97.7847	90.9406	95.6165	99.6925	117.469	107.966	92.3047	101.683	114.501	101.642	124.061	Flad1	319945	protein_coding	flavin adenine dinucleotide synthetase 1 [Source:MGI Symbol;Acc:MGI:2443030]
ENSMUSG00000025868	113.072	-0.122799	0.125679	-0.977083	0.328528	0.423787	119.907	106.166	102.076	134.571	94.3518	96.2034	122.587	105.627	128.693	118.679	122.187	105.817	Higd2a	67044	protein_coding	HIG1 domain family, member 2A [Source:MGI Symbol;Acc:MGI:1914294]
ENSMUSG00000113966	5.56216	-0.122827	0.548695	-0.223853	0.822872	0.869134	9.63535	6.51898	6.49576	1.18045	3.56045	5.06334	3.37395	5.70957	5.5608	1.67154	11.8943	6.08143			TEC	predicted gene, 47980 [Source:MGI Symbol;Acc:MGI:6097267]
ENSMUSG00000032594	462.39	-0.123118	0.062516	-1.96938	0.0489094	0.0827448	436.803	414.421	445.423	437.947	449.506	467.852	467.855	472.942	529.07	501.463	479.015	446.377	Ip6k1	27399	protein_coding	inositol hexaphosphate kinase 1 [Source:MGI Symbol;Acc:MGI:1351633]
ENSMUSG00000021474	1288.01	-0.123143	0.0428374	-2.87465	0.0040447	0.00861057	1341.46	1243.26	1210.99	1161.56	1183.85	1228.37	1366.45	1300.83	1369.54	1411.62	1363.52	1274.67	Sfxn1	14057	protein_coding	sideroflexin 1 [Source:MGI Symbol;Acc:MGI:2137677]
ENSMUSG00000076432	192.281	-0.123265	0.0913199	-1.34981	0.177076	0.253339	202.342	189.05	190.233	159.361	173.572	183.293	214.808	196.98	196.217	193.899	203.284	204.336	Ywhaq	22630	protein_coding	tyrosine 3-monooxygenase/tryptophan 5-monooxygenase activation protein theta [Source:MGI Symbol;Acc:MGI:891963]
ENSMUSG00000063488	146.803	-0.123265	0.107764	-1.14385	0.252687	0.341264	124.189	160.181	121.563	144.015	147.759	148.862	140.581	150.352	151.73	160.468	170.845	141.089	Zkscan7	382118	protein_coding	zinc finger with KRAB and SCAN domains 7 [Source:MGI Symbol;Acc:MGI:3040678]
ENSMUSG00000006740	7372.69	-0.123366	0.0322294	-3.82773	0.000129328	0.000343327	7519.86	7021.87	7002.43	6887.93	7061.26	6697.78	7666.74	8334.06	7870.91	7422.48	7327.95	7658.95	Kif5b	16573	protein_coding	kinesin family member 5B [Source:MGI Symbol;Acc:MGI:1098268]
ENSMUSG00000029684	1004.36	-0.12353	0.0494262	-2.49928	0.0124447	0.0241666	952.83	960.153	887.135	990.398	984.463	998.49	1050.42	1039.14	974.728	1107.4	1086.7	1020.46	Wasl	73178	protein_coding	WASP like actin nucleation promoting factor [Source:MGI Symbol;Acc:MGI:1920428]
ENSMUSG00000055560	35.286	-0.123549	0.215515	-0.573272	0.56646	0.654911	27.8355	36.32	26.911	41.3158	32.9341	36.456	32.6149	41.8702	41.3088	46.8032	33.5202	25.542	Zfp459	328274	protein_coding	zinc finger protein 459 [Source:MGI Symbol;Acc:MGI:3040701]
ENSMUSG00000047036	2424.01	-0.123588	0.035947	-3.43805	0.00058591	0.00142355	2434.53	2425.06	2276.3	2228.69	2168.31	2367.62	2512.47	2551.22	2499.97	2549.1	2529.16	2545.69	Zfp445	235682	protein_coding	zinc finger protein 445 [Source:MGI Symbol;Acc:MGI:2143340]
ENSMUSG00000096052	4.86122	-0.123772	0.614345	-0.20147	0.840331	0.882037	2.14119	6.51898	1.85593	7.0827	2.67033	8.10134	5.62325	5.70957	1.5888	5.01463	1.0813	10.9466			lncRNA	RIKEN cDNA 9930004E17 gene [Source:MGI Symbol;Acc:MGI:3603579]
ENSMUSG00000022685	880.091	-0.123815	0.0470909	-2.62928	0.00855653	0.0171477	917.5	831.636	860.224	853.466	786.859	819.248	881.726	949.691	908.793	871.709	936.404	943.838	Parn	74108	protein_coding	poly(A)-specific ribonuclease (deadenylation nuclease) [Source:MGI Symbol;Acc:MGI:1921358]
ENSMUSG00000028017	24.6982	-0.123823	0.245733	-0.503894	0.614336	0.696594	24.6237	25.1446	18.5593	18.8872	27.5935	24.304	28.1163	25.6931	28.5984	26.7447	23.7885	24.3257	Egf	13645	protein_coding	epidermal growth factor [Source:MGI Symbol;Acc:MGI:95290]
ENSMUSG00000074824	10.9162	-0.123875	0.409051	-0.302835	0.762016	0.819077	12.8471	11.1754	7.42372	22.4286	2.67033	9.11401	11.2465	12.3707	11.1216	10.865	7.56908	12.1629	Rslcan18	432770	protein_coding	regulator of sex-limitation candidate 18 [Source:MGI Symbol;Acc:MGI:5433745]
ENSMUSG00000020900	2449.05	-0.123894	0.0355168	-3.48831	0.000486078	0.00119495	2257.88	2374.77	2282.79	2378.61	2418.43	2343.31	2519.22	2542.66	2748.62	2495.61	2524.83	2501.9	Myh10	77579	protein_coding	myosin, heavy polypeptide 10, non-muscle [Source:MGI Symbol;Acc:MGI:1930780]
ENSMUSG00000028619	170.721	-0.123906	0.105156	-1.17831	0.238675	0.32568	163.801	164.837	158.682	167.624	167.341	153.925	212.559	135.126	188.273	174.676	190.308	171.496	Tceanc2	66526	protein_coding	transcription elongation factor A (SII) N-terminal and central domain containing 2 [Source:MGI Symbol;Acc:MGI:1913776]
ENSMUSG00000037001	106.317	-0.12392	0.124543	-0.994996	0.319738	0.414543	88.8594	99.6473	89.0847	108.601	110.374	114.431	109.091	121.804	104.066	116.172	100.561	113.115	Zfp39	22698	protein_coding	zinc finger protein 39 [Source:MGI Symbol;Acc:MGI:99183]
ENSMUSG00000108211	18.5698	-0.124025	0.306396	-0.404788	0.685634	0.756072	9.63535	27.9385	12.9915	15.3459	28.4836	12.152	22.493	20.9351	19.0656	18.387	18.3821	17.028			TEC	predicted gene, 44130 [Source:MGI Symbol;Acc:MGI:5690522]
ENSMUSG00000032462	168.18	-0.124263	0.107763	-1.15311	0.248863	0.336909	145.601	181.6	167.034	132.21	172.682	162.027	197.939	157.965	153.319	173.005	203.284	171.496	Pik3cb	74769	protein_coding	phosphatidylinositol-4,5-bisphosphate 3-kinase catalytic subunit beta [Source:MGI Symbol;Acc:MGI:1922019]
ENSMUSG00000020808	20.8619	-0.124325	0.289631	-0.429253	0.667739	0.74114	17.1295	28.8698	12.0635	17.7068	19.5825	23.2914	20.2437	31.4026	20.6544	15.8796	21.626	21.8931	Pimreg	109212	protein_coding	PICALM interacting mitotic regulator [Source:MGI Symbol;Acc:MGI:1924434]
ENSMUSG00000022702	68.1151	-0.124382	0.15371	-0.809199	0.4184	0.513838	56.7415	76.3652	64.9576	72.0075	64.9781	62.7854	44.986	71.3696	64.3463	82.7413	84.3412	71.7609	Hira	15260	protein_coding	histone cell cycle regulator [Source:MGI Symbol;Acc:MGI:99430]
ENSMUSG00000030556	117.49	-0.124498	0.120744	-1.03109	0.302499	0.395409	125.26	91.2657	115.996	128.669	102.363	115.444	124.836	136.078	104.861	124.53	128.674	111.898	Lrrc28	67867	protein_coding	leucine rich repeat containing 28 [Source:MGI Symbol;Acc:MGI:1915689]
ENSMUSG00000034833	5.47462	-0.124575	0.551538	-0.225869	0.821303	0.867858	6.42357	2.79385	4.63983	7.0827	8.011	2.02534	6.7479	4.75797	8.73839	5.01463	2.1626	7.29772	Tespa1	67596	protein_coding	thymocyte expressed, positive selection associated 1 [Source:MGI Symbol;Acc:MGI:1914846]
ENSMUSG00000097321	19.468	-0.124577	0.305988	-0.40713	0.683913	0.754617	23.5531	13.9692	18.5593	23.609	23.1429	8.10134	20.2437	17.1287	22.2432	30.0878	18.3821	14.5954	1700028E10Rik	625175	lncRNA	RIKEN cDNA 1700028E10 gene [Source:MGI Symbol;Acc:MGI:1916713]
ENSMUSG00000103420	78.2968	-0.124607	0.154158	-0.808306	0.418915	0.514394	84.577	60.5334	78.877	93.2556	56.9671	84.0514	79.8502	66.6116	62.7575	96.1137	81.0973	94.8703			TEC	predicted gene, 37537 [Source:MGI Symbol;Acc:MGI:5610765]
ENSMUSG00000114535	33.0562	-0.124613	0.219533	-0.567627	0.570288	0.658028	22.4825	34.4575	31.5508	30.6917	31.1539	37.4687	41.6121	32.3542	37.3368	35.9381	22.7073	38.9212			TEC	predicted gene, 47246 [Source:MGI Symbol;Acc:MGI:6096070]
ENSMUSG00000021374	1830.51	-0.124688	0.0371506	-3.35629	0.00078995	0.00188265	1788.96	1726.6	1791.9	1752.97	1717.92	1718.5	1980.51	1924.12	1937.54	1816.97	1923.63	1886.46	Nup153	218210	protein_coding	nucleoporin 153 [Source:MGI Symbol;Acc:MGI:2385621]
ENSMUSG00000057396	155.984	-0.124804	0.102335	-1.21956	0.222633	0.307449	147.742	146.211	154.97	142.834	145.088	142.786	202.437	184.609	157.291	157.125	145.975	144.738	Zfp759	268670	protein_coding	zinc finger protein 759 [Source:MGI Symbol;Acc:MGI:2446280]
ENSMUSG00000050721	292.523	-0.124923	0.0804276	-1.55324	0.120366	0.182312	280.496	274.728	283.957	257.338	288.396	304.813	285.661	263.592	288.367	294.191	348.178	340.56	Plekho2	102595	protein_coding	pleckstrin homology domain containing, family O member 2 [Source:MGI Symbol;Acc:MGI:2143132]
ENSMUSG00000019843	1611.3	-0.124938	0.0439612	-2.842	0.00448318	0.0094521	1548.08	1461.18	1425.35	1605.41	1636.92	1606.09	1606	1707.16	1619.78	1645.63	1683.58	1790.37	Fyn	14360	protein_coding	Fyn proto-oncogene [Source:MGI Symbol;Acc:MGI:95602]
ENSMUSG00000031781	175.935	-0.125024	0.104992	-1.19079	0.233735	0.32008	175.578	161.112	154.042	168.804	137.967	198.483	224.93	190.319	196.217	165.483	144.894	193.389	Ciapin1	109006	protein_coding	cytokine induced apoptosis inhibitor 1 [Source:MGI Symbol;Acc:MGI:1922083]
ENSMUSG00000002279	165.022	-0.125122	0.0968439	-1.292	0.196358	0.276952	154.166	162.043	151.258	164.083	155.77	167.09	163.074	161.771	157.291	163.811	181.658	198.255	Lmf1	76483	protein_coding	lipase maturation factor 1 [Source:MGI Symbol;Acc:MGI:1923733]
ENSMUSG00000027661	44.1807	-0.125134	0.194081	-0.64475	0.519089	0.611	46.0356	45.6329	42.6864	29.5113	54.2968	31.3927	47.2353	39.967	48.4584	56.8324	44.3332	43.7863	Slc2a10	170441	protein_coding	solute carrier family 2 (facilitated glucose transporter), member 10 [Source:MGI Symbol;Acc:MGI:2156687]
ENSMUSG00000050270	33.6704	-0.125239	0.234603	-0.533836	0.593455	0.678571	37.4708	26.0759	25.0551	30.6917	44.5056	27.342	38.2381	28.5478	44.4864	31.7593	24.8698	45.0026	Tmem220	338369	protein_coding	transmembrane protein 220 [Source:MGI Symbol;Acc:MGI:2443691]
ENSMUSG00000089746	5.47826	-0.125262	0.552302	-0.2268	0.820579	0.867189	4.28238	0.931283	5.56779	10.6241	8.90112	3.038	2.2493	5.70957	5.5608	7.52194	6.48779	4.86514			lncRNA	predicted gene 3513 [Source:MGI Symbol;Acc:MGI:3781690]
ENSMUSG00000020256	1264.19	-0.125357	0.0447404	-2.80188	0.00508059	0.0105924	1214.05	1251.64	1199.86	1117.89	1251.5	1193.94	1372.07	1356.02	1294.08	1239.45	1302.96	1376.84	Aldh1l2	216188	protein_coding	aldehyde dehydrogenase 1 family, member L2 [Source:MGI Symbol;Acc:MGI:2444680]
ENSMUSG00000098066	50.9354	-0.12539	0.194808	-0.643661	0.519795	0.611703	46.0356	54.0144	30.6229	61.3834	39.1649	57.7221	56.2325	64.7084	61.1687	55.1609	40.008	45.0026			lncRNA	predicted gene, 26944 [Source:MGI Symbol;Acc:MGI:5504059]
ENSMUSG00000084536	4.51021	-0.125492	0.609001	-0.206062	0.836743	0.879453	2.14119	5.5877	5.56779	1.18045	6.23078	5.06334	1.12465	3.80638	4.7664	9.19348	2.1626	7.29772
ENSMUSG00000058446	387.132	-0.125521	0.0684947	-1.83256	0.0668684	0.109045	391.838	398.589	369.33	364.759	332.902	363.548	411.622	428.218	378.134	372.754	413.056	420.835	Znrf2	387524	protein_coding	zinc and ring finger 2 [Source:MGI Symbol;Acc:MGI:1196246]
ENSMUSG00000034557	603.615	-0.125526	0.0553243	-2.26892	0.0232731	0.0426117	595.251	606.265	543.788	590.225	539.408	575.195	672.541	654.697	619.631	620.142	621.746	604.494	Zfyve9	230597	protein_coding	zinc finger, FYVE domain containing 9 [Source:MGI Symbol;Acc:MGI:2652838]
ENSMUSG00000001376	831.969	-0.125555	0.0507649	-2.47327	0.0133884	0.0258741	861.829	791.59	718.245	751.947	769.947	858.742	932.335	834.548	848.418	864.187	854.225	897.619	Vps50	73288	protein_coding	VPS50 EARP/GARPII complex subunit [Source:MGI Symbol;Acc:MGI:1920538]
ENSMUSG00000069743	24.1307	-0.125678	0.257821	-0.487461	0.625932	0.706138	21.4119	20.4882	17.6313	23.609	24.9231	29.3674	29.2409	30.451	15.0936	24.2374	22.7073	30.4071	Zfp820	75424	protein_coding	zinc finger protein 820 [Source:MGI Symbol;Acc:MGI:1922674]
ENSMUSG00000040359	604.248	-0.12568	0.0621544	-2.02206	0.0431705	0.0741827	535.297	562.495	597.61	652.789	621.298	520.511	585.943	662.31	619.631	659.423	591.47	642.199	Ufl1	67490	protein_coding	UFM1 specific ligase 1 [Source:MGI Symbol;Acc:MGI:1914740]
ENSMUSG00000049504	267.305	-0.125705	0.0800733	-1.56988	0.116443	0.177231	283.708	230.027	245.911	252.616	244.781	278.484	260.919	302.607	279.629	279.983	288.706	260.285	Proser1	212127	protein_coding	proline and serine rich 1 [Source:MGI Symbol;Acc:MGI:1919933]
ENSMUSG00000025584	15.1862	-0.125734	0.3453	-0.364129	0.715761	0.780763	6.42357	20.4882	9.27965	15.3459	16.022	19.2407	20.2437	22.8383	12.7104	15.0439	17.3008	7.29772	Pde8a	18584	protein_coding	phosphodiesterase 8A [Source:MGI Symbol;Acc:MGI:1277116]
ENSMUSG00000039952	5623.79	-0.125856	0.0310864	-4.04858	5.15284e-05	0.000143935	5445.05	5224.5	5292.19	5530.41	5524.03	5271.95	5820.07	5781.89	6100.19	5803.59	6024.99	5666.68	Dag1	13138	protein_coding	dystroglycan 1 [Source:MGI Symbol;Acc:MGI:101864]
ENSMUSG00000032570	1210.68	-0.125877	0.0421069	-2.98946	0.00279472	0.00609191	1148.75	1142.68	1119.13	1156.84	1176.73	1202.04	1264.11	1278.94	1228.94	1272.88	1228.35	1308.72	Atp2c1	235574	protein_coding	ATPase, Ca++-sequestering [Source:MGI Symbol;Acc:MGI:1889008]
ENSMUSG00000019689	59.8325	-0.125907	0.158318	-0.795277	0.426452	0.522014	54.6003	56.8083	64.9576	51.9398	53.4067	61.7727	55.1079	61.8536	68.3183	68.5332	65.9592	54.7329	Fmc1	66117	protein_coding	formation of mitochondrial complex V assembly factor 1 [Source:MGI Symbol;Acc:MGI:1913367]
ENSMUSG00000001666	41.8059	-0.126262	0.200288	-0.6304	0.528433	0.619359	44.965	38.1826	27.839	41.3158	39.1649	40.5067	44.986	51.3861	61.1687	49.3105	32.4389	30.4071	Ddt	13202	protein_coding	D-dopachrome tautomerase [Source:MGI Symbol;Acc:MGI:1298381]
ENSMUSG00000006576	585.143	-0.12647	0.0577759	-2.18897	0.0285987	0.0513198	526.733	535.488	573.483	574.879	581.243	565.069	636.552	589.989	657.763	573.339	599.039	608.143	Slc4a3	20536	protein_coding	solute carrier family 4 (anion exchanger), member 3 [Source:MGI Symbol;Acc:MGI:109350]
ENSMUSG00000016128	1238.33	-0.126619	0.0480352	-2.63596	0.00839006	0.0168541	1282.57	1222.77	1080.15	1178.09	1183.85	1155.45	1244.99	1214.23	1313.94	1371.5	1336.48	1275.88	Stard13	243362	protein_coding	StAR-related lipid transfer (START) domain containing 13 [Source:MGI Symbol;Acc:MGI:2385331]
ENSMUSG00000066232	2778.78	-0.126693	0.0331781	-3.81859	0.000134219	0.000355583	2677.56	2598.28	2586.24	2716.22	2601.8	2727.11	3089.42	2965.17	2762.92	2895.95	2916.26	2808.4	Ipo7	233726	protein_coding	importin 7 [Source:MGI Symbol;Acc:MGI:2152414]
ENSMUSG00000021248	1524.52	-0.126726	0.0383008	-3.30869	0.000937328	0.00221014	1503.12	1420.21	1461.55	1448.41	1461.56	1447.1	1590.26	1548.24	1630.9	1615.55	1616.54	1550.76	Tmed10	68581	protein_coding	transmembrane p24 trafficking protein 10 [Source:MGI Symbol;Acc:MGI:1915831]
ENSMUSG00000003863	80.6291	-0.126777	0.14303	-0.886364	0.375421	0.47094	71.7299	65.1898	76.0931	76.7293	86.3408	86.0767	86.5981	95.1595	77.8511	75.2194	75.6908	94.8703	Ppfia3	76787	protein_coding	protein tyrosine phosphatase, receptor type, f polypeptide (PTPRF), interacting protein (liprin), alpha 3 [Source:MGI Symbol;Acc:MGI:1924037]
ENSMUSG00000062175	113.106	-0.126861	0.118435	-1.07114	0.284105	0.375479	123.118	98.716	112.284	83.812	105.033	115.444	124.836	117.998	138.225	124.53	103.805	109.466	Tgif2	228839	protein_coding	TGFB-induced factor homeobox 2 [Source:MGI Symbol;Acc:MGI:1915299]
ENSMUSG00000116802	54.1828	-0.12693	0.184092	-0.689493	0.490513	0.584261	46.0356	49.358	52.894	68.4661	55.1869	42.532	41.6121	77.0792	63.5519	52.6536	49.7397	51.084	Gm5165	102640673	lncRNA	predicted gene 5165 [Source:MGI Symbol;Acc:MGI:3646034]
ENSMUSG00000020160	650.977	-0.127017	0.0589851	-2.15337	0.0312896	0.0556509	589.898	569.014	629.16	615.015	664.913	669.373	717.527	642.326	641.08	669.453	659.592	744.367	Meis1	17268	protein_coding	Meis homeobox 1 [Source:MGI Symbol;Acc:MGI:104717]
ENSMUSG00000055917	358.261	-0.127134	0.0761958	-1.66852	0.0952116	0.148813	336.167	391.139	340.563	335.248	315.099	332.155	397.002	372.073	382.9	323.443	362.235	411.105	Zfp277	246196	protein_coding	zinc finger protein 277 [Source:MGI Symbol;Acc:MGI:1890393]
ENSMUSG00000006611	347.569	-0.127142	0.0711084	-1.788	0.0737754	0.118972	340.449	332.468	337.779	295.113	352.484	313.927	397.002	372.073	350.33	391.141	343.853	344.209	Hfe	15216	protein_coding	homeostatic iron regulator [Source:MGI Symbol;Acc:MGI:109191]
ENSMUSG00000031516	235.164	-0.127325	0.0840416	-1.51502	0.129767	0.194887	238.743	229.096	218.072	220.744	217.187	214.686	238.426	277.866	270.89	248.224	230.316	217.715	Dctn6	22428	protein_coding	dynactin 6 [Source:MGI Symbol;Acc:MGI:1343154]
ENSMUSG00000029207	721.889	-0.127406	0.0557648	-2.2847	0.0223307	0.0410781	782.605	697.531	668.135	668.135	659.573	652.158	798.502	692.761	783.278	739.657	779.616	740.718	Apbb2	11787	protein_coding	amyloid beta (A4) precursor protein-binding, family B, member 2 [Source:MGI Symbol;Acc:MGI:108405]
ENSMUSG00000042793	26.7821	-0.127441	0.23486	-0.542624	0.587389	0.672876	33.1884	25.1446	23.1991	22.4286	24.033	25.3167	30.3656	28.5478	25.4208	20.8943	32.4389	30.4071	Lgr6	329252	protein_coding	leucine-rich repeat-containing G protein-coupled receptor 6 [Source:MGI Symbol;Acc:MGI:2441805]
ENSMUSG00000031984	471.4	-0.127445	0.0632524	-2.01487	0.0439185	0.0752915	447.509	434.909	487.182	455.654	429.034	455.7	468.979	471.039	538.603	496.448	468.202	503.542	2810004N23Rik	66523	protein_coding	RIKEN cDNA 2810004N23 gene [Source:MGI Symbol;Acc:MGI:1913773]
ENSMUSG00000040044	763.957	-0.127643	0.0512492	-2.49063	0.0127518	0.0247203	741.922	731.988	725.669	744.864	733.452	703.804	817.621	793.63	736.408	826.577	769.884	841.67	Orc3	50793	protein_coding	origin recognition complex, subunit 3 [Source:MGI Symbol;Acc:MGI:1354944]
ENSMUSG00000021510	414.444	-0.127904	0.067032	-1.90811	0.0563771	0.0937783	402.544	442.359	375.826	404.894	374.737	373.674	436.364	419.653	436.125	443.794	430.356	432.998	Zfp729a	212281	protein_coding	zinc finger protein 729a [Source:MGI Symbol;Acc:MGI:3036250]
ENSMUSG00000029290	655.675	-0.127937	0.0572452	-2.2349	0.0254242	0.0461839	700.169	599.746	599.466	636.263	615.067	598.487	723.15	720.357	685.567	608.441	626.071	755.314	Zfp326	54367	protein_coding	zinc finger protein 326 [Source:MGI Symbol;Acc:MGI:1927246]
ENSMUSG00000114095	9.16353	-0.127982	0.40552	-0.3156	0.752306	0.811435	6.42357	5.5877	12.0635	10.6241	7.12089	12.152	7.87255	9.51595	10.3272	10.0293	9.73168	8.514			lncRNA	predicted gene, 47424 [Source:MGI Symbol;Acc:MGI:6096366]
ENSMUSG00000019927	313.936	-0.128102	0.079732	-1.60666	0.108129	0.166288	335.096	306.392	257.974	323.443	285.726	295.699	332.897	328.3	341.592	272.461	347.097	340.56	Ube2d1	216080	protein_coding	ubiquitin-conjugating enzyme E2D 1 [Source:MGI Symbol;Acc:MGI:2384911]
ENSMUSG00000024212	419.115	-0.128119	0.0683057	-1.87567	0.0607003	0.100208	370.426	390.208	411.089	382.466	420.133	438.485	402.625	428.218	421.032	461.346	421.706	481.649	Mllt1	64144	protein_coding	myeloid/lymphoid or mixed-lineage leukemia; translocated to, 1 [Source:MGI Symbol;Acc:MGI:1927238]
ENSMUSG00000047022	119.867	-0.128216	0.131653	-0.973891	0.330111	0.425438	115.624	108.96	132.699	125.128	81.8903	124.558	113.59	146.546	123.926	142.081	110.292	113.115	Mipol1	73490	protein_coding	mirror-image polydactyly 1 [Source:MGI Symbol;Acc:MGI:1920740]
ENSMUSG00000032422	665.365	-0.128245	0.0555865	-2.30712	0.021048	0.0389909	687.322	657.486	631.016	594.947	657.792	575.195	680.414	741.292	692.716	667.781	694.193	704.23	Snx14	244962	protein_coding	sorting nexin 14 [Source:MGI Symbol;Acc:MGI:2155664]
ENSMUSG00000048732	682.381	-0.128273	0.0539617	-2.37711	0.0174491	0.0328917	680.898	644.448	651.432	650.428	610.617	664.31	717.527	778.404	725.287	680.318	675.811	709.095	Klhl11	217194	protein_coding	kelch-like 11 [Source:MGI Symbol;Acc:MGI:2388648]
ENSMUSG00000025858	70.1497	-0.128275	0.155304	-0.82596	0.408827	0.504618	65.3063	66.1211	68.6694	82.6315	49.8462	74.9374	69.7283	63.7568	78.6455	76.0552	67.0405	79.0586	Get4	67604	protein_coding	golgi to ER traffic protein 4 [Source:MGI Symbol;Acc:MGI:1914854]
ENSMUSG00000044066	392.417	-0.1283	0.0680913	-1.88424	0.0595326	0.0985407	414.32	364.132	374.898	354.135	341.803	390.89	397.002	449.153	401.966	445.466	386.023	389.212	Cep68	216543	protein_coding	centrosomal protein 68 [Source:MGI Symbol;Acc:MGI:2667663]
ENSMUSG00000076433	46.4963	-0.128312	0.199048	-0.644627	0.519169	0.611052	50.318	56.8083	51.9661	40.1353	30.2638	36.456	47.2353	52.3377	39.72	54.3251	40.008	58.3817	Cep295nl	58251	protein_coding	CEP295 N-terminal like [Source:MGI Symbol;Acc:MGI:1929713]
ENSMUSG00000055053	1278.17	-0.12835	0.0413848	-3.10137	0.0019263	0.00431504	1225.83	1180.87	1210.99	1305.58	1251.5	1190.9	1313.59	1299.88	1275.01	1320.52	1413.26	1350.08	Nfic	18029	protein_coding	nuclear factor I/C [Source:MGI Symbol;Acc:MGI:109591]
ENSMUSG00000104546	59.506	-0.128423	0.172879	-0.742846	0.457575	0.552978	70.6593	40.9764	61.2457	48.3985	48.066	71.8994	66.3544	59.9505	69.1127	48.4747	58.3901	70.5446			TEC	predicted gene 43858 [Source:MGI Symbol;Acc:MGI:5663995]
ENSMUSG00000096910	139.234	-0.128467	0.112771	-1.13919	0.254625	0.343385	135.966	153.662	109.5	128.669	124.616	130.634	181.069	157.965	144.581	142.081	151.382	110.682	Zfp955b	100043468	protein_coding	zinc finger protein 955B [Source:MGI Symbol;Acc:MGI:4834573]
ENSMUSG00000040785	6012.35	-0.128475	0.0276436	-4.64753	3.35929e-06	1.06934e-05	5994.26	5682.69	5656.88	5550.48	5717.19	5779.29	6321.66	6640.23	6140.71	6221.48	6161.23	6282.12	Ttc3	22129	protein_coding	tetratricopeptide repeat domain 3 [Source:MGI Symbol;Acc:MGI:1276539]
ENSMUSG00000105224	13.3245	-0.128546	0.358584	-0.358483	0.719982	0.784453	12.8471	9.31283	12.9915	21.2481	12.4616	9.11401	14.6205	8.56435	20.6544	12.5366	9.73168	15.8117			lncRNA	predicted gene 3364 [Source:MGI Symbol;Acc:MGI:3781542]
ENSMUSG00000029705	1744.12	-0.128582	0.0397951	-3.2311	0.00123313	0.00285567	1596.26	1625.09	1652.71	1743.53	1695.66	1693.18	1809.56	1858.46	1854.13	1827.83	1698.72	1874.3	Cux1	13047	protein_coding	cut-like homeobox 1 [Source:MGI Symbol;Acc:MGI:88568]
ENSMUSG00000038368	378.684	-0.128797	0.0667253	-1.93026	0.0535741	0.0896911	407.897	356.681	335.923	378.925	349.814	348.358	389.129	396.815	372.573	389.469	418.462	400.158	Focad	230393	protein_coding	focadhesin [Source:MGI Symbol;Acc:MGI:2676921]
ENSMUSG00000039065	129.67	-0.128993	0.120198	-1.07317	0.283195	0.374511	159.519	118.273	126.203	100.338	108.594	130.634	133.833	108.482	136.637	152.946	149.219	131.359	Atpsckmt	68073	protein_coding	ATP synthase C subunit lysine N-methyltransferase [Source:MGI Symbol;Acc:MGI:1915323]
ENSMUSG00000039662	190.669	-0.129128	0.0913723	-1.4132	0.157596	0.229721	192.707	192.776	159.61	168.804	183.363	180.255	226.055	207.448	212.105	189.72	180.577	194.606	Icmt	57295	protein_coding	isoprenylcysteine carboxyl methyltransferase [Source:MGI Symbol;Acc:MGI:1888594]
ENSMUSG00000025525	260.406	-0.129331	0.0805846	-1.60491	0.108513	0.166788	236.601	241.202	241.271	259.699	262.583	254.18	277.789	266.446	274.862	249.896	256.268	304.071	Apool	68117	protein_coding	apolipoprotein O-like [Source:MGI Symbol;Acc:MGI:1915367]
ENSMUSG00000048249	1133.57	-0.129651	0.0491121	-2.63989	0.00829328	0.0166895	1047.04	1179.94	1029.11	1076.57	1085.05	1042.03	1210.12	1284.65	1266.27	1123.28	1138.61	1120.2	Crebrf	77128	protein_coding	CREB3 regulatory factor [Source:MGI Symbol;Acc:MGI:1924378]
ENSMUSG00000044617	264.071	-0.129697	0.0795	-1.63141	0.102803	0.159202	256.943	234.683	257.974	258.519	241.22	259.243	295.783	291.188	259.769	283.326	254.105	276.097	Zbtb39	320080	protein_coding	zinc finger and BTB domain containing 39 [Source:MGI Symbol;Acc:MGI:2443316]
ENSMUSG00000000605	939.258	-0.12975	0.0500308	-2.59341	0.00950294	0.0188737	886.453	895.894	811.97	858.187	916.815	981.275	1087.54	975.384	911.97	989.553	972.087	983.975	Clcn4	12727	protein_coding	chloride channel, voltage-sensitive 4 [Source:MGI Symbol;Acc:MGI:104571]
ENSMUSG00000001844	149.809	-0.129873	0.12759	-1.0179	0.308726	0.402184	143.46	165.768	155.898	128.669	128.176	129.621	178.819	137.03	133.459	194.735	181.658	120.412	Zdhhc4	72881	protein_coding	zinc finger, DHHC domain containing 4 [Source:MGI Symbol;Acc:MGI:1920131]
ENSMUSG00000074634	178.237	-0.13001	0.100002	-1.30007	0.193577	0.273556	183.072	162.043	183.737	192.413	146.868	171.141	139.457	203.641	186.684	149.603	200.04	220.148	Tmem267	633640	protein_coding	transmembrane protein 267 [Source:MGI Symbol;Acc:MGI:3648543]
ENSMUSG00000036977	84.1841	-0.130018	0.135035	-0.962846	0.335625	0.431061	81.3652	79.159	86.3008	67.2857	83.6705	84.0514	79.8502	89.4499	84.2063	94.4421	84.3412	96.0866	Anapc10	68999	protein_coding	anaphase promoting complex subunit 10 [Source:MGI Symbol;Acc:MGI:1916249]
ENSMUSG00000048170	562.636	-0.130121	0.0637157	-2.04222	0.0411299	0.0710237	528.874	615.578	488.11	533.564	544.748	513.422	590.442	584.279	560.846	564.981	636.884	589.899	Mcmbp	210711	protein_coding	minichromosome maintenance complex binding protein [Source:MGI Symbol;Acc:MGI:1920977]
ENSMUSG00000051147	27.527	-0.130542	0.244866	-0.533116	0.593953	0.678855	34.259	27.0072	23.1991	20.0677	20.4726	34.4307	22.493	19.9835	30.9816	26.7447	37.8454	32.8397	Nat2	17961	protein_coding	N-acetyltransferase 2 (arylamine N-acetyltransferase) [Source:MGI Symbol;Acc:MGI:109201]
ENSMUSG00000021518	698.27	-0.130581	0.0557371	-2.3428	0.0191395	0.0357779	722.652	673.317	675.559	585.503	631.979	691.652	753.516	773.646	693.511	692.854	692.03	793.018	Ptdss1	19210	protein_coding	phosphatidylserine synthase 1 [Source:MGI Symbol;Acc:MGI:1276575]
ENSMUSG00000071528	226.972	-0.130635	0.0985301	-1.32583	0.184895	0.26283	237.672	229.096	219.928	234.91	201.165	172.153	248.548	284.527	226.404	222.315	238.967	207.985	Atp5md	66477	protein_coding	ATP synthase membrane subunit DAPIT [Source:MGI Symbol;Acc:MGI:1891435]
ENSMUSG00000031388	37.1834	-0.130734	0.223826	-0.584086	0.559162	0.647763	35.3296	29.8011	27.839	34.2331	55.1869	30.38	37.1135	40.9186	30.1872	38.4455	35.6828	51.084	Naa10	56292	protein_coding	N(alpha)-acetyltransferase 10, NatA catalytic subunit [Source:MGI Symbol;Acc:MGI:1915255]
ENSMUSG00000032940	13.4638	-0.130791	0.345801	-0.378227	0.705262	0.771708	12.8471	16.7631	9.27965	12.985	8.011	18.228	7.87255	15.2255	14.2992	12.5366	14.0569	19.4606	Rbm11	224344	protein_coding	RNA binding motif protein 11 [Source:MGI Symbol;Acc:MGI:2447622]
ENSMUSG00000031297	13.5696	-0.130825	0.35048	-0.373274	0.708945	0.775234	11.7765	8.38155	8.35169	15.3459	20.4726	12.152	14.6205	12.3707	18.2712	18.387	12.9756	9.73029	Slc7a3	11989	protein_coding	solute carrier family 7 (cationic amino acid transporter, y+ system), member 3 [Source:MGI Symbol;Acc:MGI:1100521]
ENSMUSG00000050312	310.477	-0.130885	0.0768838	-1.70237	0.0886857	0.13978	268.719	334.331	320.148	302.195	289.286	274.433	304.78	314.026	302.666	350.188	343.853	321.1	Nsun3	106338	protein_coding	NOL1/NOP2/Sun domain family member 3 [Source:MGI Symbol;Acc:MGI:2146565]
ENSMUSG00000110047	17.1156	-0.130893	0.31553	-0.414834	0.678264	0.749794	14.9883	13.038	17.6313	14.1654	12.4616	25.3167	20.2437	24.7415	11.916	15.8796	21.626	13.3791			TEC	RIKEN cDNA A230085B16 gene [Source:MGI Symbol;Acc:MGI:3045287]
ENSMUSG00000031303	29.1533	-0.13101	0.24564	-0.533343	0.593796	0.678787	19.2707	23.2821	38.9745	34.2331	24.9231	29.3674	34.8642	37.1122	15.888	23.4016	35.6828	32.8397	Map3k15	270672	protein_coding	mitogen-activated protein kinase kinase kinase 15 [Source:MGI Symbol;Acc:MGI:2448588]
ENSMUSG00000047033	36.0347	-0.131018	0.207809	-0.630475	0.528384	0.619345	44.965	32.5949	33.4067	29.5113	32.9341	33.418	33.7395	36.1606	40.5144	32.5951	30.2763	52.3003	Pcdhb15	93886	protein_coding	protocadherin beta 15 [Source:MGI Symbol;Acc:MGI:2136750]
ENSMUSG00000108154	17.39	-0.131112	0.320621	-0.408931	0.682591	0.753456	25.6943	19.5569	20.4152	15.3459	6.23078	12.152	19.1191	15.2255	21.4488	21.73	18.3821	13.3791			TEC	predicted gene, 44033 [Source:MGI Symbol;Acc:MGI:5690425]
ENSMUSG00000029782	381.303	-0.131186	0.0707736	-1.8536	0.0637971	0.104664	368.285	398.589	368.402	367.12	342.693	336.206	418.37	375.88	413.882	385.29	423.869	377.049	Tmem209	72649	protein_coding	transmembrane protein 209 [Source:MGI Symbol;Acc:MGI:1919899]
ENSMUSG00000025195	381.123	-0.131253	0.0705501	-1.86043	0.062825	0.10318	345.802	338.056	368.402	335.248	391.649	394.94	427.367	382.541	411.499	381.112	397.918	398.942	Dnmbp	71972	protein_coding	dynamin binding protein [Source:MGI Symbol;Acc:MGI:1917352]
ENSMUSG00000038069	234.112	-0.131434	0.0902605	-1.45616	0.145349	0.214485	240.884	227.233	205.08	253.797	225.198	187.344	255.296	234.092	265.329	240.702	233.56	240.825	Cdkn2aip	70925	protein_coding	CDKN2A interacting protein [Source:MGI Symbol;Acc:MGI:1918175]
ENSMUSG00000022889	325.954	-0.131529	0.076138	-1.7275	0.0840773	0.13339	289.061	308.255	298.805	361.218	338.242	277.471	355.39	331.155	336.825	351.024	351.422	312.585	Mrpl39	27393	protein_coding	mitochondrial ribosomal protein L39 [Source:MGI Symbol;Acc:MGI:1351620]
ENSMUSG00000064351	72031.9	-0.131744	0.0383225	-3.43776	0.000586538	0.00142487	77806.6	70884.6	67320.2	64876.4	65365.3	64545.4	75023.2	82059.8	79163.5	68461.3	76003.3	72873.8	COX1	17708	protein_coding	mitochondrially encoded cytochrome c oxidase I [Source:MGI Symbol;Acc:MGI:102504]
ENSMUSG00000021134	1297.93	-0.131784	0.0472266	-2.79047	0.00526318	0.0109508	1268.66	1232.09	1266.67	1215.86	1187.41	1239.51	1433.93	1381.72	1234.5	1432.51	1253.22	1429.14	Srsf5	20384	protein_coding	serine and arginine-rich splicing factor 5 [Source:MGI Symbol;Acc:MGI:98287]
ENSMUSG00000027274	75.4777	-0.131814	0.159517	-0.826332	0.408616	0.504432	72.8005	91.2657	61.2457	54.3007	73.8793	74.9374	82.0995	63.7568	69.9071	96.1137	77.8534	87.5726	Mkks	59030	protein_coding	McKusick-Kaufman syndrome [Source:MGI Symbol;Acc:MGI:1891836]
ENSMUSG00000019868	490.533	-0.131862	0.0761262	-1.73215	0.0832473	0.132235	451.791	395.795	424.08	487.526	518.935	538.739	495.971	544.312	510.799	486.419	550.38	481.649	Vta1	66201	protein_coding	vesicle (multivesicular body) trafficking 1 [Source:MGI Symbol;Acc:MGI:1913451]
ENSMUSG00000071332	9.42292	-0.131955	0.426669	-0.309268	0.757118	0.815164	5.35297	5.5877	10.2076	9.4436	8.011	14.1773	13.4958	15.2255	7.94399	8.35771	4.32519	10.9466	E230015B07Rik	320001	transcribed_unprocessed_pseudogene	RIKEN cDNA E230015B07 gene [Source:MGI Symbol;Acc:MGI:2443140]
ENSMUSG00000064341	24476.7	-0.131993	0.0835851	-1.57914	0.114303	0.174368	24048.8	22910.5	21502.8	26533	25460.8	20851.8	22977.7	26682.7	26595.7	21877.1	27899.6	26380	ND1	17716	protein_coding	mitochondrially encoded NADH dehydrogenase 1 [Source:MGI Symbol;Acc:MGI:101787]
ENSMUSG00000028068	58.3414	-0.132039	0.184038	-0.717458	0.473092	0.567485	38.5414	56.8083	67.7415	67.2857	63.1979	41.5194	70.853	65.66	71.4959	52.6536	70.2843	34.056	Iqgap3	404710	protein_coding	IQ motif containing GTPase activating protein 3 [Source:MGI Symbol;Acc:MGI:3028642]
ENSMUSG00000020389	211.239	-0.13206	0.0917051	-1.44005	0.149852	0.220205	190.566	208.607	229.207	226.646	194.934	173.166	185.567	215.06	224.815	244.881	244.373	197.038	Cdkl3	213084	protein_coding	cyclin-dependent kinase-like 3 [Source:MGI Symbol;Acc:MGI:2388268]
ENSMUSG00000035934	213.138	-0.13211	0.096061	-1.37527	0.169048	0.243674	204.484	176.944	200.44	190.053	199.385	248.104	237.301	206.496	231.965	198.913	222.747	240.825	Pknox2	208076	protein_coding	Pbx/knotted 1 homeobox 2 [Source:MGI Symbol;Acc:MGI:2445415]
ENSMUSG00000049680	251.931	-0.132118	0.0875038	-1.50985	0.131081	0.196493	206.625	268.209	212.504	246.714	276.825	238.99	266.542	247.415	239.909	245.717	295.194	278.529	Urgcp	72046	protein_coding	upregulator of cell proliferation [Source:MGI Symbol;Acc:MGI:1919296]
ENSMUSG00000031197	588.949	-0.132127	0.0644877	-2.04887	0.040475	0.0700292	507.462	629.547	619.881	499.331	529.616	558.993	646.674	666.116	655.379	603.427	610.933	540.031	Vbp1	22327	protein_coding	von Hippel-Lindau binding protein 1 [Source:MGI Symbol;Acc:MGI:1333804]
ENSMUSG00000104100	49.108	-0.132147	0.198837	-0.664597	0.506308	0.599347	47.1062	45.6329	43.6144	49.5789	45.3957	52.6587	57.3572	24.7415	42.8976	55.1609	69.203	55.9492			TEC	predicted gene, 37880 [Source:MGI Symbol;Acc:MGI:5611108]
ENSMUSG00000033624	563.098	-0.132224	0.0564952	-2.34044	0.0192609	0.0359809	617.733	516.862	507.597	489.887	518.045	551.904	660.17	578.569	570.379	549.937	580.657	615.441	Pdpr	319518	protein_coding	pyruvate dehydrogenase phosphatase regulatory subunit [Source:MGI Symbol;Acc:MGI:2442188]
ENSMUSG00000022012	197.965	-0.132279	0.0930307	-1.42188	0.155061	0.226751	185.213	184.394	186.521	180.609	211.847	183.293	202.437	202.69	203.366	218.136	185.983	231.094	Enox1	239188	protein_coding	ecto-NOX disulfide-thiol exchanger 1 [Source:MGI Symbol;Acc:MGI:2444896]
ENSMUSG00000090565	8.43635	-0.132307	0.422293	-0.313306	0.754048	0.813002	8.56476	9.31283	6.49576	5.90225	8.011	10.1267	5.62325	11.4191	7.14959	8.35771	12.9756	7.29772	4930405O22Rik	414079	lncRNA	RIKEN cDNA 4930405O22 gene [Source:MGI Symbol;Acc:MGI:3041158]
ENSMUSG00000113835	31.9485	-0.132357	0.224656	-0.589156	0.555757	0.644653	21.4119	35.3887	28.7669	27.1504	32.9341	37.4687	39.3628	22.8383	30.9816	37.6097	37.8454	31.6234	Gm19554	100503099	lncRNA	predicted gene, 19554 [Source:MGI Symbol;Acc:MGI:5011739]
ENSMUSG00000022822	861.793	-0.132477	0.047616	-2.7822	0.00539916	0.0112066	799.734	800.903	850.944	788.541	838.485	837.476	905.344	912.579	926.27	952.779	846.656	881.807	Abcc5	27416	protein_coding	ATP-binding cassette, sub-family C (CFTR/MRP), member 5 [Source:MGI Symbol;Acc:MGI:1351644]
ENSMUSG00000074282	48.2738	-0.132568	0.177642	-0.746266	0.455507	0.551016	53.5297	53.0831	44.5423	42.4962	44.5056	39.494	37.1135	55.1925	49.2528	51.8178	58.3901	49.8677	Zfp94	22756	protein_coding	zinc finger protein 94 [Source:MGI Symbol;Acc:MGI:107610]
ENSMUSG00000038214	150.151	-0.132805	0.104479	-1.27111	0.20369	0.285288	148.813	143.418	158.682	142.834	137.077	127.596	167.573	161.771	141.403	159.632	162.195	150.819	Bend3	331623	protein_coding	BEN domain containing 3 [Source:MGI Symbol;Acc:MGI:2677212]
ENSMUSG00000007817	2539.66	-0.132948	0.0340925	-3.89964	9.63353e-05	0.000259626	2372.44	2415.75	2448.9	2493.11	2387.28	2467.87	2606.94	2628.3	2566.7	2687	2814.62	2587.04	Zmiz1	328365	protein_coding	zinc finger, MIZ-type containing 1 [Source:MGI Symbol;Acc:MGI:3040693]
ENSMUSG00000024430	6.26667	-0.133079	0.509879	-0.261001	0.794091	0.845519	8.56476	5.5877	3.71186	3.54135	4.45056	10.1267	4.4986	3.80638	5.5608	11.7008	7.56908	6.08143	Cabyr	71132	protein_coding	calcium-binding tyrosine-(Y)-phosphorylation regulated (fibrousheathin 2) [Source:MGI Symbol;Acc:MGI:1918382]
ENSMUSG00000033486	58.9569	-0.133217	0.17453	-0.763293	0.445288	0.541219	81.3652	53.0831	50.1101	55.4812	53.4067	48.608	59.6065	49.4829	54.0192	54.3251	90.829	57.1654	Catsper2	212670	protein_coding	cation channel, sperm associated 2 [Source:MGI Symbol;Acc:MGI:2387404]
ENSMUSG00000074733	420.848	-0.133245	0.0660774	-2.0165	0.0437474	0.0750515	444.297	357.613	390.673	395.451	389.869	427.346	417.245	472.942	452.013	458.838	430.356	413.537	Zfp950	414758	protein_coding	zinc finger protein 950 [Source:MGI Symbol;Acc:MGI:2652824]
ENSMUSG00000104257	60.7925	-0.133253	0.15997	-0.832992	0.404849	0.500883	54.6003	51.2206	64.0296	50.7594	63.1979	64.8107	62.9804	64.7084	58.7855	56.8324	67.0405	70.5446	Gm20172	100504323	TEC	predicted gene, 20172 [Source:MGI Symbol;Acc:MGI:5012357]
ENSMUSG00000027742	662.03	-0.133658	0.0538566	-2.48175	0.013074	0.0253041	662.698	639.791	618.025	594.947	591.034	665.323	710.779	717.502	687.95	702.883	703.925	649.497	Cog6	67542	protein_coding	component of oligomeric golgi complex 6 [Source:MGI Symbol;Acc:MGI:1914792]
ENSMUSG00000021606	44.472	-0.13366	0.204035	-0.655081	0.512416	0.604922	48.1768	39.1139	24.1271	54.3007	37.3847	49.6207	62.9804	40.9186	48.4584	42.6243	51.9023	34.056	Ndufs6	407785	protein_coding	NADH:ubiquinone oxidoreductase core subunit S6 [Source:MGI Symbol;Acc:MGI:107932]
ENSMUSG00000113341	19.3006	-0.133739	0.310739	-0.430391	0.666911	0.740466	26.7649	18.6257	21.3432	11.8045	8.011	23.2914	24.7423	12.3707	22.2432	21.73	15.1382	25.542			TEC	RIKEN cDNA 9430031K09 gene [Source:MGI Symbol;Acc:MGI:1924503]
ENSMUSG00000104063	448.388	-0.133773	0.0722398	-1.85179	0.0640565	0.105059	422.885	413.49	438	410.797	431.704	444.561	517.339	475.797	401.172	463.017	537.405	424.484	Pcdhgb7	93704	protein_coding	protocadherin gamma subfamily B, 7 [Source:MGI Symbol;Acc:MGI:1935199]
ENSMUSG00000007589	419.039	-0.133788	0.0666676	-2.00679	0.0447723	0.0765293	419.673	420.009	379.538	389.549	402.33	375.7	428.492	477.7	443.275	441.287	393.592	457.324	Tinf2	28113	protein_coding	Terf1 (TRF1)-interacting nuclear factor 2 [Source:MGI Symbol;Acc:MGI:107246]
ENSMUSG00000024906	76.1661	-0.13383	0.149078	-0.897718	0.369336	0.464689	85.6476	59.6021	83.5169	70.827	72.099	62.7854	93.346	69.4664	76.2623	81.9055	84.3412	74.1934	Mus81	71711	protein_coding	MUS81 structure-specific endonuclease subunit [Source:MGI Symbol;Acc:MGI:1918961]
ENSMUSG00000114617	20.4217	-0.134042	0.283913	-0.472124	0.636838	0.715609	25.6943	21.4195	10.2076	12.985	18.6923	26.3294	25.867	18.0803	17.4768	20.0585	22.7073	25.542			TEC	predicted gene, 48766 [Source:MGI Symbol;Acc:MGI:6098453]
ENSMUSG00000005907	275.692	-0.134115	0.081244	-1.65077	0.0987849	0.153629	270.861	262.622	283.957	253.797	238.55	268.357	283.412	314.026	295.517	252.403	284.381	300.423	Pex1	71382	protein_coding	peroxisomal biogenesis factor 1 [Source:MGI Symbol;Acc:MGI:1918632]
ENSMUSG00000079215	1393.7	-0.13433	0.0421642	-3.18588	0.00144312	0.00329935	1233.33	1308.45	1313.07	1366.96	1411.72	1363.05	1379.95	1494.95	1518.89	1421.65	1446.78	1465.62	Zfp664	269704	protein_coding	zinc finger protein 664 [Source:MGI Symbol;Acc:MGI:2442505]
ENSMUSG00000115004	26.4718	-0.134383	0.252992	-0.531177	0.595296	0.680085	35.3296	15.8318	25.0551	34.2331	28.4836	16.2027	23.6177	25.6931	21.4488	31.7593	25.9511	34.056			processed_pseudogene	predicted gene, 48920 [Source:MGI Symbol;Acc:MGI:6118231]
ENSMUSG00000064337	79916.2	-0.134505	0.0732195	-1.83701	0.0662088	0.108073	70735.3	76658.5	69213.2	86204.7	79998.8	76874.6	82295.2	83643.3	76940	86577.5	95157.4	74695.8			Mt_rRNA	mitochondrially encoded 12S rRNA [Source:MGI Symbol;Acc:MGI:102493]
ENSMUSG00000006641	27.4088	-0.134625	0.259143	-0.519502	0.603411	0.687491	19.2707	44.7016	25.0551	14.1654	23.1429	27.342	33.7395	30.451	30.9816	24.2374	30.2763	25.542	Slc5a6	330064	protein_coding	solute carrier family 5 (sodium-dependent vitamin transporter), member 6 [Source:MGI Symbol;Acc:MGI:2660847]
ENSMUSG00000037860	12.2491	-0.134747	0.388369	-0.346955	0.728625	0.791925	3.21178	17.6944	17.6313	11.8045	16.022	10.1267	10.1219	3.80638	11.916	10.865	21.626	12.1629	Aim2	383619	protein_coding	absent in melanoma 2 [Source:MGI Symbol;Acc:MGI:2686159]
ENSMUSG00000040818	811.37	-0.134845	0.0604976	-2.22893	0.0258184	0.0468092	784.746	785.071	792.482	740.142	693.397	848.615	890.723	806.952	777.717	860.008	952.623	803.965	Dennd6a	211922	protein_coding	DENN/MADD domain containing 6A [Source:MGI Symbol;Acc:MGI:2442980]
ENSMUSG00000059182	832.103	-0.134959	0.050224	-2.68714	0.00720672	0.0146481	841.488	774.827	798.978	698.827	785.078	821.273	941.333	870.709	848.418	905.976	825.03	873.293	Skap2	54353	protein_coding	src family associated phosphoprotein 2 [Source:MGI Symbol;Acc:MGI:1889206]
ENSMUSG00000018651	296.012	-0.135031	0.0802091	-1.68349	0.0922806	0.144675	278.355	267.278	297.877	295.113	285.726	265.319	308.154	334.01	331.265	305.056	261.674	322.316	Tada2a	217031	protein_coding	transcriptional adaptor 2A [Source:MGI Symbol;Acc:MGI:2144471]
ENSMUSG00000022200	1048.63	-0.135194	0.0484284	-2.79162	0.00524455	0.0109153	1092.01	1003.92	927.037	953.804	922.156	1090.64	1149.39	1060.08	1069.26	1030.51	1135.36	1149.39	Golph3	66629	protein_coding	golgi phosphoprotein 3 [Source:MGI Symbol;Acc:MGI:1913879]
ENSMUSG00000024083	1229.75	-0.135291	0.0435173	-3.10889	0.00187789	0.00421332	1147.68	1203.22	1158.1	1159.2	1151.8	1185.83	1386.69	1334.14	1228.14	1276.22	1326.75	1199.26	Pja2	224938	protein_coding	praja ring finger ubiquitin ligase 2 [Source:MGI Symbol;Acc:MGI:2159342]
ENSMUSG00000028300	307.108	-0.135319	0.0791383	-1.70991	0.0872825	0.137723	304.049	268.209	295.093	279.767	289.286	309.876	363.262	326.397	269.301	338.487	297.357	344.209	C9orf72	73205	protein_coding	C9orf72, member of C9orf72-SMCR8 complex [Source:MGI Symbol;Acc:MGI:1920455]
ENSMUSG00000059395	20.646	-0.135468	0.291225	-0.465167	0.641812	0.719998	17.1295	17.6944	20.4152	17.7068	21.3627	20.2534	23.6177	33.3058	15.0936	30.0878	14.0569	17.028	Nkapl	66707	protein_coding	NFKB activating protein-like [Source:MGI Symbol;Acc:MGI:1913957]
ENSMUSG00000025979	476.954	-0.135595	0.0633879	-2.13913	0.0324251	0.0574462	472.132	493.58	446.351	437.947	409.451	444.561	529.71	519.571	503.649	534.893	468.202	463.405	Mob4	19070	protein_coding	MOB family member 4, phocein [Source:MGI Symbol;Acc:MGI:104899]
ENSMUSG00000021636	7.73556	-0.135602	0.443868	-0.3055	0.759986	0.817521	11.7765	4.65641	6.49576	7.0827	7.12089	8.10134	4.4986	9.51595	9.53279	4.17885	6.48779	13.3791	Marveld2	218518	protein_coding	MARVEL (membrane-associating) domain containing 2 [Source:MGI Symbol;Acc:MGI:2446166]
ENSMUSG00000105561	152.307	-0.135616	0.102802	-1.3192	0.187103	0.265587	189.495	135.967	149.402	126.308	136.187	130.634	159.7	151.304	166.824	169.661	158.951	153.252			lncRNA	predicted gene 43462 [Source:MGI Symbol;Acc:MGI:5663599]
ENSMUSG00000027207	303.18	-0.135757	0.0803411	-1.68976	0.0910733	0.143129	292.272	282.179	283.957	305.737	263.473	298.737	338.52	324.494	295.517	365.232	287.625	300.423	Galk2	69976	protein_coding	galactokinase 2 [Source:MGI Symbol;Acc:MGI:1917226]
ENSMUSG00000097855	17.2194	-0.13576	0.313527	-0.433008	0.665009	0.739084	11.7765	16.7631	13.9195	14.1654	18.6923	24.304	16.8698	10.4675	11.1216	19.2227	23.7885	25.542	A930007I19Rik	77779	lncRNA	RIKEN cDNA A930007I19 gene [Source:MGI Symbol;Acc:MGI:1925029]
ENSMUSG00000016253	286.52	-0.135847	0.0800626	-1.69676	0.0897428	0.141288	291.202	294.285	268.182	257.338	256.352	256.205	322.775	272.156	323.321	330.13	296.276	270.015	Nelfcd	57314	protein_coding	negative elongation factor complex member C/D, Th1l [Source:MGI Symbol;Acc:MGI:1926424]
ENSMUSG00000026869	406.103	-0.135847	0.0657158	-2.0672	0.0387156	0.0673447	391.838	379.963	362.834	381.285	405.891	404.054	386.88	435.83	422.62	444.63	439.007	418.402	Psmd5	66998	protein_coding	proteasome (prosome, macropain) 26S subunit, non-ATPase, 5 [Source:MGI Symbol;Acc:MGI:1914248]
ENSMUSG00000046056	14.6951	-0.136102	0.337764	-0.402951	0.686985	0.757215	14.9883	16.7631	11.1356	9.4436	10.6813	16.2027	21.3684	10.4675	19.86	23.4016	8.65038	13.3791	Sbsn	282619	protein_coding	suprabasin [Source:MGI Symbol;Acc:MGI:2446326]
ENSMUSG00000048379	980.748	-0.13618	0.0533749	-2.55138	0.0107298	0.0210917	965.677	1034.66	927.037	931.375	830.474	889.122	1098.78	1094.33	1015.24	972.837	973.168	1036.28	Socs4	67296	protein_coding	suppressor of cytokine signaling 4 [Source:MGI Symbol;Acc:MGI:1914546]
ENSMUSG00000111003	20.3747	-0.13621	0.288449	-0.472216	0.636773	0.715584	18.2001	14.9005	21.3432	23.609	12.4616	26.3294	16.8698	20.9351	27.804	27.5804	16.2195	18.2443			TEC	predicted gene, 47122 [Source:MGI Symbol;Acc:MGI:6095870]
ENSMUSG00000014786	26.3912	-0.136268	0.241208	-0.564939	0.572115	0.659594	33.1884	21.4195	32.4788	27.1504	18.6923	21.266	19.1191	33.3058	27.0096	20.8943	28.1137	34.056	Slc9a5	277973	protein_coding	solute carrier family 9 (sodium/hydrogen exchanger), member 5 [Source:MGI Symbol;Acc:MGI:2685542]
ENSMUSG00000053870	263.431	-0.136291	0.0831303	-1.63949	0.101112	0.156828	226.966	258.897	281.173	216.022	264.363	255.192	246.298	302.607	307.433	266.611	259.511	276.097	Fpgt	75540	protein_coding	fucose-1-phosphate guanylyltransferase [Source:MGI Symbol;Acc:MGI:1922790]
ENSMUSG00000110588	40.1683	-0.136301	0.215445	-0.63265	0.526962	0.618109	27.8355	45.6329	41.7584	55.4812	24.033	40.5067	39.3628	41.8702	42.1032	46.8032	48.6584	27.9746			lncRNA	predicted gene 45774 [Source:MGI Symbol;Acc:MGI:5804889]
ENSMUSG00000048997	52.5217	-0.136332	0.190961	-0.713925	0.475273	0.569571	42.8238	45.6329	47.3262	68.4661	56.9671	42.532	34.8642	69.4664	65.9351	59.3397	61.634	35.2723	Atxn7l2	72522	protein_coding	ataxin 7-like 2 [Source:MGI Symbol;Acc:MGI:1919772]
ENSMUSG00000038374	238.214	-0.136603	0.082845	-1.6489	0.0991675	0.154167	223.754	238.408	228.279	233.729	216.297	219.749	244.049	252.173	251.825	274.969	245.455	229.878	Rbm8a	60365	protein_coding	RNA binding motif protein 8a [Source:MGI Symbol;Acc:MGI:1913129]
ENSMUSG00000004530	1001.94	-0.136675	0.052265	-2.61504	0.00892171	0.017818	980.665	922.901	889.919	918.39	972.002	1032.92	1034.68	1022.01	1139.17	1003.76	1001.28	1105.6	Coro1c	23790	protein_coding	coronin, actin binding protein 1C [Source:MGI Symbol;Acc:MGI:1345964]
ENSMUSG00000000759	493.932	-0.136729	0.0613531	-2.22855	0.0258437	0.04685	508.533	458.191	476.046	415.519	457.517	484.055	547.705	536.699	536.22	500.627	466.039	540.031	Tubgcp3	259279	protein_coding	tubulin, gamma complex associated protein 3 [Source:MGI Symbol;Acc:MGI:2183752]
ENSMUSG00000035575	775.632	-0.136766	0.0559002	-2.44662	0.0144204	0.0276559	751.558	754.339	715.461	730.699	737.012	742.285	820.995	750.808	767.39	898.454	777.453	861.13	Utp6	216987	protein_coding	UTP6 small subunit processome component [Source:MGI Symbol;Acc:MGI:2445193]
ENSMUSG00000025016	4307.48	-0.136806	0.034106	-4.01118	6.04148e-05	0.000167342	4361.6	4150.73	4177.7	3992.28	3980.58	3861.3	4622.31	4810.31	4582.1	4339.32	4417.1	4394.44	Tm9sf3	107358	protein_coding	transmembrane 9 superfamily member 3 [Source:MGI Symbol;Acc:MGI:1914262]
ENSMUSG00000001995	457.239	-0.13694	0.0625721	-2.18852	0.0286321	0.0513689	428.238	449.81	437.072	433.225	432.594	435.447	446.486	514.813	498.883	453.824	483.34	473.135	Sipa1l2	244668	protein_coding	signal-induced proliferation-associated 1 like 2 [Source:MGI Symbol;Acc:MGI:2676970]
ENSMUSG00000034973	628.585	-0.136953	0.0592486	-2.31151	0.0208048	0.0385914	582.404	554.113	612.457	602.03	558.1	677.475	714.153	651.842	646.641	651.066	654.185	638.55	Dop1a	320615	protein_coding	DOP1 leucine zipper like protein A [Source:MGI Symbol;Acc:MGI:1289294]
ENSMUSG00000022912	1497.92	-0.137037	0.0415973	-3.29438	0.000986406	0.00231646	1590.9	1436.97	1314	1359.88	1420.62	1385.33	1685.85	1584.4	1552.26	1553.7	1613.3	1477.79	Pros1	19128	protein_coding	protein S (alpha) [Source:MGI Symbol;Acc:MGI:1095733]
ENSMUSG00000024921	2836.11	-0.137046	0.0373521	-3.66902	0.00024348	0.000623859	2654	2588.97	2653.05	2822.46	2802.96	2722.05	2931.96	2946.14	3131.52	2808.19	3049.26	2922.74	Smarca2	67155	protein_coding	SWI/SNF related, matrix associated, actin dependent regulator of chromatin, subfamily a, member 2 [Source:MGI Symbol;Acc:MGI:99603]
ENSMUSG00000025374	174.333	-0.137126	0.0969985	-1.41369	0.157453	0.229552	156.307	167.631	154.97	175.887	164.671	175.191	193.44	190.319	195.422	162.975	184.902	170.28	Nabp2	69917	protein_coding	nucleic acid binding protein 2 [Source:MGI Symbol;Acc:MGI:1917167]
ENSMUSG00000111325	14.3028	-0.137126	0.347774	-0.394297	0.693362	0.76235	8.56476	14.9005	18.5593	8.26315	14.2418	17.2153	4.4986	15.2255	18.2712	22.5658	8.65038	20.6769			lncRNA	predicted gene, 47140 [Source:MGI Symbol;Acc:MGI:6095900]
ENSMUSG00000038084	1847.81	-0.137305	0.0377757	-3.63474	0.000278261	0.000707985	1856.41	1709.84	1783.55	1768.31	1740.17	1698.24	1905.16	2024.04	1946.28	1918.09	1980.94	1842.67	Opa1	74143	protein_coding	OPA1, mitochondrial dynamin like GTPase [Source:MGI Symbol;Acc:MGI:1921393]
ENSMUSG00000055069	17.0553	-0.137432	0.352128	-0.390289	0.696323	0.764607	21.4119	13.038	26.911	20.0677	4.45056	14.1773	22.493	10.4675	16.6824	16.7154	24.8698	13.3791	Rab39	270160	protein_coding	RAB39, member RAS oncogene family [Source:MGI Symbol;Acc:MGI:2442855]
ENSMUSG00000022957	1833.25	-0.13753	0.0431122	-3.19004	0.00142251	0.00325664	1741.86	1701.45	1765.92	1789.56	1734.83	1761.03	1893.91	1794.71	2117.87	1832.85	1951.74	1913.22	Itsn1	16443	protein_coding	intersectin 1 (SH3 domain protein 1A) [Source:MGI Symbol;Acc:MGI:1338069]
ENSMUSG00000037815	4030.52	-0.137615	0.0370379	-3.71552	0.000202782	0.000524396	3871.27	3902.08	3866.83	4092.62	3776.74	3573.7	4086.98	4343.08	4316.77	4141.24	4373.85	4021.04	Ctnna1	12385	protein_coding	catenin (cadherin associated protein), alpha 1 [Source:MGI Symbol;Acc:MGI:88274]
ENSMUSG00000028999	382.276	-0.137618	0.0706682	-1.94738	0.0514893	0.0866485	383.273	338.056	381.394	348.233	364.056	364.56	438.614	379.686	376.545	401.17	434.682	377.049	Rint1	72772	protein_coding	RAD50 interactor 1 [Source:MGI Symbol;Acc:MGI:1916233]
ENSMUSG00000031093	585.449	-0.137646	0.0562492	-2.44707	0.0144021	0.0276272	583.474	535.488	528.94	543.007	565.221	579.246	672.541	578.569	593.416	580.861	616.34	648.28	Dock11	75974	protein_coding	dedicator of cytokinesis 11 [Source:MGI Symbol;Acc:MGI:1923224]
ENSMUSG00000028329	162.514	-0.137709	0.104105	-1.32279	0.185907	0.264112	174.507	137.83	139.195	169.985	153.989	152.913	166.448	202.69	170.001	153.782	152.463	176.361	Xpa	22590	protein_coding	xeroderma pigmentosum, complementation group A [Source:MGI Symbol;Acc:MGI:99135]
ENSMUSG00000026669	60.0839	-0.137822	0.16127	-0.854604	0.392771	0.489156	51.3886	66.1211	51.0381	53.1203	62.3078	55.6967	69.7283	67.5632	66.7295	54.3251	57.3088	65.6794	Mcm10	70024	protein_coding	minichromosome maintenance 10 replication initiation factor [Source:MGI Symbol;Acc:MGI:1917274]
ENSMUSG00000112779	6.46531	-0.138112	0.501692	-0.275292	0.783092	0.836449	6.42357	5.5877	3.71186	11.8045	5.34067	5.06334	1.12465	8.56435	10.3272	5.8504	6.48779	7.29772			processed_pseudogene	predicted gene, 18029 [Source:MGI Symbol;Acc:MGI:5010214]
ENSMUSG00000052155	295.541	-0.138161	0.0804295	-1.71779	0.0858345	0.135705	293.343	300.804	256.118	270.323	248.341	316.965	300.282	321.639	294.722	324.279	297.357	322.316	Acvr2a	11480	protein_coding	activin receptor IIA [Source:MGI Symbol;Acc:MGI:102806]
ENSMUSG00000064325	67.7987	-0.138391	0.1622	-0.853213	0.393541	0.48995	59.9533	79.159	70.5254	40.1353	56.9671	71.8994	77.6009	83.7403	68.3183	76.8909	62.7153	65.6794	Hhip	15245	protein_coding	Hedgehog-interacting protein [Source:MGI Symbol;Acc:MGI:1341847]
ENSMUSG00000040550	220.97	-0.138396	0.0902258	-1.53388	0.125059	0.188489	221.613	206.745	214.36	208.94	199.385	217.724	186.692	258.834	216.871	258.253	253.024	209.201	Otud6b	72201	protein_coding	OTU domain containing 6B [Source:MGI Symbol;Acc:MGI:1919451]
ENSMUSG00000028552	2928.85	-0.13846	0.0374908	-3.69317	0.000221472	0.000570419	2688.26	2908.4	2798.74	2735.1	2861.71	2777.75	2973.58	3128.84	2846.33	3128.29	3243.89	3055.31	Eps15	13858	protein_coding	epidermal growth factor receptor pathway substrate 15 [Source:MGI Symbol;Acc:MGI:104583]
ENSMUSG00000034040	316.638	-0.138547	0.074129	-1.869	0.0616235	0.101533	320.108	299.873	275.606	311.639	289.286	300.762	394.752	312.123	320.937	317.593	349.259	307.72	Galnt17	212996	protein_coding	polypeptide N-acetylgalactosaminyltransferase 17 [Source:MGI Symbol;Acc:MGI:2137594]
ENSMUSG00000024070	1202.7	-0.138611	0.044441	-3.119	0.00181468	0.00408455	1155.17	1130.58	1120.05	1069.49	1166.05	1173.68	1445.18	1255.15	1171.74	1257.84	1265.12	1222.37	Prkd3	75292	protein_coding	protein kinase D3 [Source:MGI Symbol;Acc:MGI:1922542]
ENSMUSG00000059534	139.293	-0.138642	0.107574	-1.2888	0.197469	0.278262	120.977	125.723	159.61	129.85	135.297	129.621	128.21	138.933	158.88	151.275	136.244	156.901	Uqcr10	66152	protein_coding	ubiquinol-cytochrome c reductase, complex III subunit X [Source:MGI Symbol;Acc:MGI:1913402]
ENSMUSG00000054312	99.291	-0.138772	0.130571	-1.0628	0.287871	0.379742	79.224	101.51	77.0211	110.962	111.264	89.1147	102.343	105.627	115.188	100.293	101.642	97.3029	Mrps21	66292	protein_coding	mitochondrial ribosomal protein S21 [Source:MGI Symbol;Acc:MGI:1913542]
ENSMUSG00000022292	256.833	-0.138829	0.0835499	-1.66163	0.0965876	0.15074	234.46	256.103	224.568	254.977	264.363	227.85	275.539	241.705	306.638	277.476	261.674	256.636	Rrm2b	382985	protein_coding	ribonucleotide reductase M2 B (TP53 inducible) [Source:MGI Symbol;Acc:MGI:2155865]
ENSMUSG00000024099	1222.3	-0.138853	0.0434684	-3.19433	0.00140154	0.00321299	1097.36	1191.11	1169.24	1231.21	1205.21	1106.85	1257.36	1254.2	1263.89	1350.61	1326.75	1213.85	Ndufv2	72900	protein_coding	NADH:ubiquinone oxidoreductase core subunit V2 [Source:MGI Symbol;Acc:MGI:1920150]
ENSMUSG00000024068	993.205	-0.138897	0.0455386	-3.0501	0.00228768	0.00506065	968.888	949.908	944.669	918.39	963.101	930.642	990.817	1080.06	1054.17	1017.13	1099.68	1001	Spast	50850	protein_coding	spastin [Source:MGI Symbol;Acc:MGI:1858896]
ENSMUSG00000027166	199.546	-0.139102	0.115972	-1.19944	0.230355	0.316197	226.966	207.676	217.144	187.692	173.572	124.558	231.678	187.464	193.039	216.465	213.016	215.283	Dnajc24	99349	protein_coding	DnaJ heat shock protein family (Hsp40) member C24 [Source:MGI Symbol;Acc:MGI:1919522]
ENSMUSG00000060510	1964.27	-0.13923	0.0365138	-3.81309	0.000137238	0.000362952	1877.82	1873.74	1864.28	1814.35	1868.34	1883.56	2189.69	2060.2	1941.51	2100.29	2067.44	2029.98	Zfp266	77519	protein_coding	zinc finger protein 266 [Source:MGI Symbol;Acc:MGI:1924769]
ENSMUSG00000029246	205.086	-0.139295	0.0978997	-1.42284	0.154784	0.226484	236.601	166.7	187.449	179.428	221.638	170.128	228.304	201.738	224.815	234.852	218.422	190.957	Ppat	231327	protein_coding	phosphoribosyl pyrophosphate amidotransferase [Source:MGI Symbol;Acc:MGI:2387203]
ENSMUSG00000106320	40.3934	-0.139308	0.203901	-0.683215	0.494471	0.588144	35.3296	40.9764	43.6144	34.2331	33.8242	43.5447	40.4874	29.4994	41.3088	54.3251	38.9267	48.6514			TEC	predicted gene 42992 [Source:MGI Symbol;Acc:MGI:5663129]
ENSMUSG00000026707	68.2512	-0.139684	0.149602	-0.933702	0.350457	0.445864	68.5181	60.5334	64.0296	53.1203	69.4287	69.8741	73.1023	74.2244	73.0847	76.0552	61.634	75.4097	Nsun6	74455	protein_coding	NOL1/NOP2/Sun domain family member 6 [Source:MGI Symbol;Acc:MGI:1921705]
ENSMUSG00000042447	381.427	-0.1397	0.0715037	-1.95374	0.0507323	0.0855112	384.344	325.949	389.745	335.248	368.506	355.446	435.24	427.266	411.499	393.648	401.161	349.074	Mios	252875	protein_coding	meiosis regulator for oocyte development [Source:MGI Symbol;Acc:MGI:2182066]
ENSMUSG00000020747	618.919	-0.13974	0.0571337	-2.44584	0.0144515	0.0276998	573.839	572.739	640.296	555.992	623.968	579.246	599.439	584.279	684.772	682.825	699.6	630.036	Tmem94	71947	protein_coding	transmembrane protein 94 [Source:MGI Symbol;Acc:MGI:1919197]
ENSMUSG00000020865	30.0125	-0.139828	0.227857	-0.613666	0.539436	0.629978	26.7649	30.7323	24.1271	35.4135	30.2638	26.3294	22.493	39.0154	28.5984	33.4308	31.3576	31.6234	Abcc3	76408	protein_coding	ATP-binding cassette, sub-family C (CFTR/MRP), member 3 [Source:MGI Symbol;Acc:MGI:1923658]
ENSMUSG00000106691	20.8177	-0.139873	0.274169	-0.51017	0.609932	0.692347	20.3413	24.2134	22.2712	17.7068	15.1319	16.2027	29.2409	21.8867	19.0656	25.9089	18.3821	19.4606			TEC	RIKEN cDNA 2700029L08 gene [Source:MGI Symbol;Acc:MGI:1924056]
ENSMUSG00000074918	277.043	-0.139964	0.0830356	-1.68559	0.0918744	0.144172	250.519	278.454	265.398	273.864	284.836	231.901	312.653	251.221	267.713	290.848	288.706	328.397	Inafm2	100043272	protein_coding	InaF motif containing 2 [Source:MGI Symbol;Acc:MGI:1915354]
ENSMUSG00000044080	1216.31	-0.140155	0.0525387	-2.66764	0.00763852	0.015455	1204.42	1183.66	1183.16	1122.61	1194.53	1002.54	1269.73	1347.46	1476.79	1238.61	1224.03	1148.17	S100a1	20193	protein_coding	S100 calcium binding protein A1 [Source:MGI Symbol;Acc:MGI:1338917]
ENSMUSG00000040848	986.11	-0.140159	0.0500041	-2.80296	0.00506364	0.0105636	910.006	993.679	925.181	940.819	983.573	893.173	1045.93	944.933	971.55	1036.36	1110.49	1077.63	Sft2d2	108735	protein_coding	SFT2 domain containing 2 [Source:MGI Symbol;Acc:MGI:1917362]
ENSMUSG00000041354	132.165	-0.140186	0.115758	-1.21103	0.225885	0.310947	130.613	119.204	102.076	119.225	141.528	134.685	160.825	125.61	137.431	132.052	122.187	160.55	Rgl2	19732	protein_coding	ral guanine nucleotide dissociation stimulator-like 2 [Source:MGI Symbol;Acc:MGI:107483]
ENSMUSG00000104406	19.8443	-0.1402	0.274719	-0.510342	0.609812	0.692257	20.3413	16.7631	19.4873	20.0677	14.2418	23.2914	17.9944	19.9835	21.4488	24.2374	18.3821	21.8931			TEC	predicted gene, 38014 [Source:MGI Symbol;Acc:MGI:5611242]
ENSMUSG00000041889	688.415	-0.140205	0.0548952	-2.55405	0.0106479	0.0209416	610.239	670.524	656.999	669.315	725.441	612.664	700.657	685.148	731.642	716.256	783.941	698.148	Shisa4	77552	protein_coding	shisa family member 4 [Source:MGI Symbol;Acc:MGI:1924802]
ENSMUSG00000104891	32.2059	-0.140288	0.23322	-0.601527	0.547489	0.637262	29.9767	27.9385	31.5508	23.609	44.5056	23.2914	34.8642	39.0154	27.0096	44.2959	32.4389	27.9746			lncRNA	RIKEN cDNA 2510017J16 gene [Source:MGI Symbol;Acc:MGI:1913824]
ENSMUSG00000045205	1253.78	-0.140342	0.0508017	-2.76255	0.00573525	0.0118589	1209.77	1258.16	1280.59	1169.83	1065.46	1135.2	1397.94	1360.78	1295.67	1367.32	1215.38	1289.26	Dpy19l4	381510	protein_coding	dpy-19-like 4 (C. elegans) [Source:MGI Symbol;Acc:MGI:2685869]
ENSMUSG00000022546	26.0907	-0.140483	0.255326	-0.550212	0.582174	0.668217	29.9767	19.5569	36.1906	20.0677	18.6923	25.3167	22.493	33.3058	30.1872	22.5658	19.4634	35.2723	Gpt	76282	protein_coding	glutamic pyruvic transaminase, soluble [Source:MGI Symbol;Acc:MGI:95802]
ENSMUSG00000028436	643.847	-0.140485	0.0548407	-2.56169	0.0104164	0.0205138	622.016	616.509	581.834	650.428	602.606	599.499	747.893	611.875	665.707	644.379	668.242	715.176	Dcaf12	68970	protein_coding	DDB1 and CUL4 associated factor 12 [Source:MGI Symbol;Acc:MGI:1916220]
ENSMUSG00000111063	168.116	-0.140523	0.100221	-1.40214	0.160875	0.233571	157.377	150.868	146.619	159.361	172.682	175.191	160.825	190.319	182.712	159.632	180.577	181.227	Zfp660	666257	lncRNA	zinc finger protein 660 [Source:MGI Symbol;Acc:MGI:3645415]
ENSMUSG00000029999	179.835	-0.140553	0.0973129	-1.44434	0.148644	0.218639	150.954	183.463	180.025	171.165	156.66	188.356	193.44	172.239	177.151	192.227	179.495	212.85	Tgfa	21802	protein_coding	transforming growth factor alpha [Source:MGI Symbol;Acc:MGI:98724]
ENSMUSG00000029076	1651.8	-0.14056	0.0411222	-3.41811	0.000630588	0.00152507	1608.03	1542.2	1641.57	1584.16	1603.09	1450.14	1756.7	1661.48	1750.06	1771	1733.32	1719.83	Sdf4	20318	protein_coding	stromal cell derived factor 4 [Source:MGI Symbol;Acc:MGI:108079]
ENSMUSG00000109336	1090.04	-0.140601	0.0480403	-2.92674	0.0034254	0.00737416	999.936	1021.62	967.868	1083.65	1106.41	1066.34	1061.67	1187.59	1108.19	1155.04	1147.26	1174.93	Samd4b	233033	protein_coding	sterile alpha motif domain containing 4B [Source:MGI Symbol;Acc:MGI:2448542]
ENSMUSG00000020642	2291.09	-0.14075	0.0399333	-3.52462	0.000424097	0.0010524	2414.19	2165.23	2012.76	2176.75	2195.02	2080.02	2576.57	2319.04	2410.21	2207.27	2413.46	2522.58	Rnf144a	108089	protein_coding	ring finger protein 144A [Source:MGI Symbol;Acc:MGI:1344401]
ENSMUSG00000044033	893.548	-0.140776	0.0486044	-2.89637	0.00377509	0.00806719	822.217	863.299	853.728	888.879	850.947	828.362	921.089	973.481	963.606	908.483	976.412	872.077	Ccdc141	545428	protein_coding	coiled-coil domain containing 141 [Source:MGI Symbol;Acc:MGI:1919735]
ENSMUSG00000067889	166.573	-0.140847	0.107351	-1.31203	0.189509	0.268416	170.225	139.692	161.466	159.361	157.55	153.925	187.817	217.915	178.74	148.767	147.056	176.361	Sptbn2	20743	protein_coding	spectrin beta, non-erythrocytic 2 [Source:MGI Symbol;Acc:MGI:1313261]
ENSMUSG00000020721	1153.17	-0.140858	0.0472504	-2.9811	0.00287219	0.00624705	1150.89	1068.18	1028.19	1044.7	1158.04	1101.78	1293.35	1120.98	1216.23	1235.27	1217.54	1202.91	Helz	78455	protein_coding	helicase with zinc finger domain [Source:MGI Symbol;Acc:MGI:1925705]
ENSMUSG00000024943	1110.96	-0.140905	0.044864	-3.14072	0.00168531	0.00381835	1143.4	1018.82	1060.66	1077.75	973.782	1074.44	1160.64	1202.82	1116.13	1172.59	1198.08	1132.36	Smc5	226026	protein_coding	structural maintenance of chromosomes 5 [Source:MGI Symbol;Acc:MGI:2385088]
ENSMUSG00000055723	218.969	-0.140964	0.0939882	-1.4998	0.133665	0.199781	187.354	197.432	182.809	200.677	243	231.901	244.049	204.593	250.236	239.03	213.016	233.527	Rras2	66922	protein_coding	related RAS viral (r-ras) oncogene 2 [Source:MGI Symbol;Acc:MGI:1914172]
ENSMUSG00000043259	421.983	-0.141084	0.0663592	-2.12606	0.0334983	0.0591672	406.826	394.864	367.474	376.564	407.671	437.472	470.104	485.313	438.508	415.378	428.194	435.43	Fam13c	71721	protein_coding	family with sequence similarity 13, member C [Source:MGI Symbol;Acc:MGI:1918971]
ENSMUSG00000053460	304.72	-0.141089	0.0861821	-1.63711	0.101608	0.157526	285.849	238.408	263.542	329.346	332.902	300.762	317.151	344.477	294.722	278.312	333.04	338.128	Ggcx	56316	protein_coding	gamma-glutamyl carboxylase [Source:MGI Symbol;Acc:MGI:1927655]
ENSMUSG00000085105	35.0397	-0.141111	0.223908	-0.630219	0.528551	0.619369	49.2474	30.7323	38.0466	36.594	22.2528	22.2787	38.2381	44.7249	41.3088	36.7739	33.5202	26.7583	Gm12758	100126229	lncRNA	predicted gene 12758 [Source:MGI Symbol;Acc:MGI:3702543]
ENSMUSG00000042032	268.361	-0.141235	0.0853738	-1.65431	0.0980638	0.152719	246.237	300.804	235.703	272.684	225.198	249.116	308.154	269.301	265.329	285.834	301.682	260.285	Mat2b	108645	protein_coding	methionine adenosyltransferase II, beta [Source:MGI Symbol;Acc:MGI:1913667]
ENSMUSG00000026526	560.3	-0.141236	0.0621655	-2.27193	0.0230908	0.0423128	601.674	552.251	502.029	495.789	504.693	515.448	609.561	642.326	638.697	530.715	590.389	540.031	Fh1	14194	protein_coding	fumarate hydratase 1 [Source:MGI Symbol;Acc:MGI:95530]
ENSMUSG00000038065	146.545	-0.141306	0.10577	-1.33597	0.181558	0.258698	156.307	141.555	133.627	140.474	123.726	133.672	181.069	137.981	160.469	154.618	150.3	144.738	Mturn	68235	protein_coding	maturin, neural progenitor differentiation regulator homolog (Xenopus) [Source:MGI Symbol;Acc:MGI:1915485]
ENSMUSG00000032563	353.93	-0.141394	0.0771631	-1.83241	0.0668906	0.10907	362.932	297.079	322.932	325.804	371.177	333.168	375.633	389.202	332.853	405.349	340.609	390.428	Mrpl3	94062	protein_coding	mitochondrial ribosomal protein L3 [Source:MGI Symbol;Acc:MGI:2137204]
ENSMUSG00000029916	95.362	-0.141415	0.142811	-0.990227	0.322063	0.416963	115.624	105.235	93.7245	70.827	83.6705	74.9374	94.4706	82.7887	100.094	98.621	92.9916	131.359	Agk	69923	protein_coding	acylglycerol kinase [Source:MGI Symbol;Acc:MGI:1917173]
ENSMUSG00000036371	1810.41	-0.141534	0.0402382	-3.51741	0.000435781	0.00107854	1748.28	1743.36	1726.02	1763.59	1676.97	1640.52	1978.26	2016.43	1812.02	1945.67	1806.85	1867	Serbp1	66870	protein_coding	serpine1 mRNA binding protein 1 [Source:MGI Symbol;Acc:MGI:1914120]
ENSMUSG00000051098	136.615	-0.141717	0.116339	-1.21814	0.223172	0.308018	157.377	135.036	109.5	125.128	137.967	107.343	139.457	148.449	176.357	132.052	130.837	139.873	Mblac2	72852	protein_coding	metallo-beta-lactamase domain containing 2 [Source:MGI Symbol;Acc:MGI:1920102]
ENSMUSG00000026718	745.559	-0.141869	0.0506196	-2.80265	0.00506841	0.0105709	725.863	673.317	739.588	736.601	684.496	700.766	785.006	791.727	786.455	773.088	787.185	762.611	Stam	20844	protein_coding	signal transducing adaptor molecule (SH3 domain and ITAM motif) 1 [Source:MGI Symbol;Acc:MGI:1329014]
ENSMUSG00000029171	320.021	-0.141896	0.0771362	-1.83956	0.0658335	0.107565	307.261	318.499	272.822	331.707	315.99	288.61	280.038	352.09	357.48	343.502	343.853	328.397	Pgm2	66681	protein_coding	phosphoglucomutase 2 [Source:MGI Symbol;Acc:MGI:97564]
ENSMUSG00000020432	257.573	-0.141956	0.0827071	-1.71637	0.086095	0.136042	241.954	241.202	235.703	214.842	273.264	263.294	236.177	269.301	277.245	279.983	295.194	262.718	Tcn2	21452	protein_coding	transcobalamin 2 [Source:MGI Symbol;Acc:MGI:98534]
ENSMUSG00000030854	10.495	-0.14204	0.39153	-0.362782	0.716768	0.781406	7.49416	13.9692	9.27965	5.90225	10.6813	12.152	10.1219	10.4675	8.73839	12.5366	7.56908	17.028	Ptpn5	19259	protein_coding	protein tyrosine phosphatase, non-receptor type 5 [Source:MGI Symbol;Acc:MGI:97807]
ENSMUSG00000115220	18.793	-0.142122	0.291165	-0.488116	0.625468	0.705798	12.8471	21.4195	16.7034	15.3459	21.3627	20.2534	10.1219	25.6931	23.832	16.7154	20.5447	20.6769			lncRNA	predicted gene, 49768 [Source:MGI Symbol;Acc:MGI:6215279]
ENSMUSG00000034724	967.746	-0.142141	0.052134	-2.72645	0.00640189	0.0131167	937.841	936.871	934.461	825.135	895.452	975.199	999.814	1011.54	974.728	1109.07	1062.92	949.919	Cnot6l	231464	protein_coding	CCR4-NOT transcription complex, subunit 6-like [Source:MGI Symbol;Acc:MGI:2443154]
ENSMUSG00000031715	571.781	-0.142175	0.0631052	-2.25299	0.0242601	0.0442458	549.215	482.405	553.995	577.24	575.012	541.777	545.456	586.182	676.034	564.981	603.364	605.71	Smarca5	93762	protein_coding	SWI/SNF related, matrix associated, actin dependent regulator of chromatin, subfamily a, member 5 [Source:MGI Symbol;Acc:MGI:1935129]
ENSMUSG00000053774	2166.37	-0.142216	0.0361527	-3.93375	8.36291e-05	0.000228119	2125.13	2046.96	2081.43	1945.38	2136.27	1948.37	2344.9	2396.12	2295.02	2307.56	2169.08	2200.26	Ubxn7	224111	protein_coding	UBX domain protein 7 [Source:MGI Symbol;Acc:MGI:2146388]
ENSMUSG00000027303	2654.03	-0.142266	0.0348869	-4.0779	4.54439e-05	0.000127978	2529.82	2490.25	2514.79	2542.69	2455.82	2639.01	2788.01	2678.74	2718.43	2799.83	2942.21	2748.81	Ptpra	19262	protein_coding	protein tyrosine phosphatase, receptor type, A [Source:MGI Symbol;Acc:MGI:97808]
ENSMUSG00000054455	872.898	-0.142389	0.0500487	-2.84502	0.0044409	0.00937232	775.111	835.361	877.855	894.781	846.496	768.615	898.596	914.482	945.335	907.647	871.526	938.973	Vapb	56491	protein_coding	vesicle-associated membrane protein, associated protein B and C [Source:MGI Symbol;Acc:MGI:1928744]
ENSMUSG00000021681	654.109	-0.142489	0.0529597	-2.69052	0.00713402	0.0145137	593.11	636.066	613.385	652.789	626.639	621.778	701.782	631.859	669.679	692.854	723.388	685.985	Aggf1	66549	protein_coding	angiogenic factor with G patch and FHA domains 1 [Source:MGI Symbol;Acc:MGI:1913799]
ENSMUSG00000020483	1042.8	-0.14254	0.0445491	-3.19962	0.00137609	0.00315982	980.665	944.321	1005.91	1048.24	1021.85	967.098	1111.15	1066.74	1073.23	1050.56	1093.19	1150.61	Dynll2	68097	protein_coding	dynein light chain LC8-type 2 [Source:MGI Symbol;Acc:MGI:1915347]
ENSMUSG00000034488	91.0504	-0.142574	0.135501	-1.05219	0.29271	0.385131	88.8594	86.6093	80.733	83.812	72.9891	104.305	102.343	101.821	96.1223	81.0698	83.2599	110.682	Edil3	13612	protein_coding	EGF-like repeats and discoidin I-like domains 3 [Source:MGI Symbol;Acc:MGI:1329025]
ENSMUSG00000026715	15.4166	-0.142669	0.319639	-0.446344	0.655349	0.731224	18.2001	13.9692	19.4873	15.3459	7.12089	16.2027	7.87255	19.0319	13.5048	15.8796	23.7885	14.5954	Serpinc1	11905	protein_coding	serine (or cysteine) peptidase inhibitor, clade C (antithrombin), member 1 [Source:MGI Symbol;Acc:MGI:88095]
ENSMUSG00000027849	153.293	-0.142674	0.122782	-1.16201	0.245231	0.333134	144.53	123.861	121.563	165.263	194.934	125.571	181.069	142.739	138.225	157.125	171.926	172.713	Syt6	54524	protein_coding	synaptotagmin VI [Source:MGI Symbol;Acc:MGI:1859544]
ENSMUSG00000066894	60.5485	-0.142707	0.162637	-0.877459	0.380237	0.475918	73.8711	50.2893	60.3177	37.7744	64.088	59.7474	51.7339	61.8536	65.1407	58.504	70.2843	72.9772	Vsig10	231668	protein_coding	V-set and immunoglobulin domain containing 10 [Source:MGI Symbol;Acc:MGI:2448533]
ENSMUSG00000094786	45.8356	-0.142754	0.20338	-0.701909	0.482736	0.577125	38.5414	41.9077	42.6864	56.6616	40.9451	43.5447	47.2353	58.0473	58.7855	28.4162	51.9023	41.3537			protein_coding	predicted gene 14403 [Source:MGI Symbol;Acc:MGI:3649813]
ENSMUSG00000084132	7.5396	-0.142907	0.464723	-0.30751	0.758455	0.816187	5.35297	10.2441	5.56779	5.90225	5.34067	9.11401	12.3712	5.70957	7.94399	7.52194	3.24389	12.1629			transcribed_unprocessed_pseudogene	predicted gene 15982 [Source:MGI Symbol;Acc:MGI:3801722]
ENSMUSG00000025782	313.18	-0.143057	0.08016	-1.78464	0.074319	0.119769	279.425	305.461	312.724	322.263	284.836	288.61	330.647	358.751	330.47	272.461	312.495	360.021	Taf3	209361	protein_coding	TATA-box binding protein associated factor 3 [Source:MGI Symbol;Acc:MGI:2388097]
ENSMUSG00000081984	19.951	-0.143087	0.284657	-0.502665	0.6152	0.697359	19.2707	13.9692	18.5593	18.8872	24.033	18.228	19.1191	30.451	23.0376	15.8796	17.3008	20.6769	Dnajb3	15504	protein_coding	DnaJ heat shock protein family (Hsp40) member B3 [Source:MGI Symbol;Acc:MGI:1306822]
ENSMUSG00000030120	1490.09	-0.14309	0.0457018	-3.13096	0.00174238	0.00393548	1404.62	1395.99	1374.32	1400.01	1475.8	1471.41	1496.91	1470.21	1631.7	1500.21	1537.61	1722.26	Mlf2	30853	protein_coding	myeloid leukemia factor 2 [Source:MGI Symbol;Acc:MGI:1353554]
ENSMUSG00000061436	3191.87	-0.143122	0.0370747	-3.86037	0.000113215	0.000302312	2986.96	2937.27	2901.75	3117.57	3260.48	3065.34	3309.85	3144.07	3276.9	3308.82	3489.35	3504.12	Hipk2	15258	protein_coding	homeodomain interacting protein kinase 2 [Source:MGI Symbol;Acc:MGI:1314872]
ENSMUSG00000041891	1530.38	-0.143157	0.0378393	-3.78329	0.000154771	0.000406199	1452.8	1463.05	1508.87	1411.82	1465.12	1417.73	1600.38	1588.21	1626.93	1640.62	1617.62	1571.44	Lman1	70361	protein_coding	lectin, mannose-binding, 1 [Source:MGI Symbol;Acc:MGI:1917611]
ENSMUSG00000024259	1155.65	-0.143266	0.045225	-3.16786	0.00153568	0.00349719	1148.75	1153.86	1069.02	1051.78	1028.08	1119	1197.75	1258.01	1265.48	1185.12	1229.44	1161.55	Slc25a46	67453	protein_coding	solute carrier family 25, member 46 [Source:MGI Symbol;Acc:MGI:1914703]
ENSMUSG00000032531	573.823	-0.143606	0.0615041	-2.33491	0.0195484	0.0364978	495.685	518.725	581.834	554.812	578.573	539.752	653.422	522.425	629.959	633.514	605.527	571.654	Amotl2	56332	protein_coding	angiomotin-like 2 [Source:MGI Symbol;Acc:MGI:1929286]
ENSMUSG00000043463	34.3318	-0.143871	0.21768	-0.660927	0.508659	0.601623	50.318	26.0759	20.4152	36.594	24.033	37.4687	46.1107	38.0638	34.9536	35.1024	32.4389	30.4071	Rab9b	319642	protein_coding	RAB9B, member RAS oncogene family [Source:MGI Symbol;Acc:MGI:2442454]
ENSMUSG00000036968	115.173	-0.144031	0.125564	-1.14708	0.25135	0.339784	97.4241	95.9221	103.932	121.586	141.528	98.2288	127.086	108.482	128.693	117.008	115.699	126.494	Cnpy4	66455	protein_coding	canopy FGF signaling regulator 4 [Source:MGI Symbol;Acc:MGI:1913705]
ENSMUSG00000026663	805.879	-0.14422	0.0504604	-2.85809	0.00426197	0.00903658	764.405	813.01	720.101	718.894	793.98	753.425	882.851	864.048	825.381	884.246	801.242	848.968	Atf6	226641	protein_coding	activating transcription factor 6 [Source:MGI Symbol;Acc:MGI:1926157]
ENSMUSG00000096696	9.03757	-0.144288	0.438639	-0.328944	0.742198	0.803258	8.56476	6.51898	9.27965	7.0827	5.34067	14.1773	8.9972	17.1287	3.972	7.52194	6.48779	13.3791	Zfp960	449000	protein_coding	zinc finger protein 960 [Source:MGI Symbol;Acc:MGI:3052731]
ENSMUSG00000079657	5.6885	-0.14434	0.584898	-0.246778	0.80508	0.854251	3.21178	9.31283	1.85593	3.54135	6.23078	7.08867	2.2493	8.56435	11.916	3.34308	9.73168	1.21629	Rab26	328778	protein_coding	RAB26, member RAS oncogene family [Source:MGI Symbol;Acc:MGI:2443284]
ENSMUSG00000048126	10.1352	-0.144363	0.424923	-0.339739	0.734053	0.796232	8.56476	13.038	11.1356	12.985	8.011	5.06334	8.9972	1.90319	16.6824	12.5366	12.9756	9.73029	Col6a3	12835	protein_coding	collagen, type VI, alpha 3 [Source:MGI Symbol;Acc:MGI:88461]
ENSMUSG00000019254	440.12	-0.144387	0.0663833	-2.17505	0.0296263	0.0529666	433.591	414.421	447.279	448.571	388.979	392.915	420.619	458.669	499.677	433.765	455.226	487.731	Ppp1r12c	232807	protein_coding	protein phosphatase 1, regulatory subunit 12C [Source:MGI Symbol;Acc:MGI:1924258]
ENSMUSG00000063801	388.479	-0.144484	0.0684678	-2.11025	0.0348369	0.0613066	336.167	342.712	386.034	396.631	390.759	370.636	416.121	375.88	440.097	397.827	408.731	400.158	Ap3s2	11778	protein_coding	adaptor-related protein complex 3, sigma 2 subunit [Source:MGI Symbol;Acc:MGI:1337060]
ENSMUSG00000048878	342.596	-0.144598	0.0778818	-1.85663	0.0633632	0.104013	316.896	298.011	302.517	326.985	364.056	347.345	359.888	320.687	367.807	374.425	396.836	335.695	Hexim1	192231	protein_coding	hexamethylene bis-acetamide inducible 1 [Source:MGI Symbol;Acc:MGI:2385923]
ENSMUSG00000109108	13.7812	-0.144616	0.325225	-0.444666	0.656561	0.732021	12.8471	12.1067	13.9195	12.985	12.4616	14.1773	15.7451	13.3223	14.2992	13.3723	11.8943	18.2443			lncRNA	predicted gene, 36371 [Source:MGI Symbol;Acc:MGI:5595530]
ENSMUSG00000046806	28.1419	-0.14462	0.244417	-0.591692	0.554057	0.643042	25.6943	23.2821	22.2712	23.609	32.044	34.4307	25.867	30.451	30.9816	18.387	37.8454	32.8397	Cyren	78412	protein_coding	cell cycle regulator of NHEJ [Source:MGI Symbol;Acc:MGI:1925662]
ENSMUSG00000051319	53.6494	-0.144644	0.187906	-0.769766	0.441438	0.537353	48.1768	51.2206	65.8855	54.3007	40.055	46.5827	57.3572	77.0792	53.2248	41.7885	49.7397	58.3817	Mtln	67885	protein_coding	mitoregulin [Source:MGI Symbol;Acc:MGI:1915135]
ENSMUSG00000044072	145.47	-0.144696	0.107656	-1.34406	0.178928	0.255499	156.307	139.692	151.258	132.21	121.055	130.634	151.828	148.449	130.281	166.318	154.626	162.982	Eml6	237711	protein_coding	echinoderm microtubule associated protein like 6 [Source:MGI Symbol;Acc:MGI:2442895]
ENSMUSG00000025825	109.968	-0.144698	0.127397	-1.13581	0.256038	0.344821	80.2946	92.197	140.123	120.406	99.6925	105.317	113.59	101.821	123.132	114.501	127.593	100.952	Iscu	66383	protein_coding	iron-sulfur cluster assembly enzyme [Source:MGI Symbol;Acc:MGI:1913633]
ENSMUSG00000030432	26.847	-0.144786	0.277064	-0.522573	0.601271	0.685702	23.5531	26.0759	25.983	42.4962	25.8132	13.1647	24.7423	26.6446	42.1032	16.7154	28.1137	26.7583	Rpl28	19943	protein_coding	ribosomal protein L28 [Source:MGI Symbol;Acc:MGI:101839]
ENSMUSG00000061904	1508.65	-0.144926	0.0484062	-2.99396	0.00275385	0.00600904	1275.08	1604.6	1392.88	1467.3	1335.17	1513.94	1602.63	1639.6	1556.23	1664.02	1513.82	1538.6	Slc25a3	18674	protein_coding	solute carrier family 25 (mitochondrial carrier, phosphate carrier), member 3 [Source:MGI Symbol;Acc:MGI:1353498]
ENSMUSG00000107118	47.8965	-0.144983	0.208034	-0.696922	0.485852	0.580062	50.318	46.5641	57.5338	29.5113	42.7254	45.57	46.1107	36.1606	41.3088	77.7267	46.4958	54.7329			TEC	predicted gene 42986 [Source:MGI Symbol;Acc:MGI:5663123]
ENSMUSG00000052428	1296.19	-0.144998	0.0455092	-3.18611	0.00144199	0.0032972	1351.09	1162.24	1185.01	1218.22	1262.18	1196.97	1305.72	1448.33	1457.72	1282.07	1351.62	1333.05	Tmco1	68944	protein_coding	transmembrane and coiled-coil domains 1 [Source:MGI Symbol;Acc:MGI:1921173]
ENSMUSG00000042851	279.841	-0.145263	0.0778324	-1.86636	0.0619906	0.102018	289.061	264.484	255.19	293.932	259.022	237.977	295.783	293.091	281.217	290.013	283.3	315.018	Zc3h6	78751	protein_coding	zinc finger CCCH type containing 6 [Source:MGI Symbol;Acc:MGI:1926001]
ENSMUSG00000043881	215.875	-0.14541	0.0921532	-1.57792	0.114585	0.17475	206.625	216.058	182.809	225.466	216.297	174.179	244.049	247.415	224.021	235.687	208.69	209.201	Kbtbd7	211255	protein_coding	kelch repeat and BTB (POZ) domain containing 7 [Source:MGI Symbol;Acc:MGI:2685141]
ENSMUSG00000035621	1166.8	-0.145448	0.0578601	-2.51379	0.0119443	0.0232619	1017.07	1000.2	1103.35	1145.04	1258.62	1173.68	1151.64	1085.77	1259.12	1233.6	1199.16	1374.4	Midn	59090	protein_coding	midnolin [Source:MGI Symbol;Acc:MGI:1890222]
ENSMUSG00000014980	53.0679	-0.145493	0.167998	-0.866038	0.386469	0.482503	64.2357	48.4267	49.1822	49.5789	49.8462	43.5447	46.1107	61.8536	50.8416	47.6389	56.2275	69.3283	Tsen15	66637	protein_coding	tRNA splicing endonuclease subunit 15 [Source:MGI Symbol;Acc:MGI:1913887]
ENSMUSG00000022124	1161.49	-0.145507	0.0439107	-3.3137	0.000920691	0.00217243	1035.27	1142.68	1105.21	1095.46	1070.8	1175.71	1192.13	1189.49	1270.24	1226.08	1219.7	1215.07	Fbxl3	50789	protein_coding	F-box and leucine-rich repeat protein 3 [Source:MGI Symbol;Acc:MGI:1354702]
ENSMUSG00000028479	225.505	-0.14559	0.0840797	-1.73157	0.0833495	0.132373	223.754	205.814	211.576	234.91	216.297	197.47	251.922	233.141	213.693	212.286	249.78	255.42	Gne	50798	protein_coding	glucosamine (UDP-N-acetyl)-2-epimerase/N-acetylmannosamine kinase [Source:MGI Symbol;Acc:MGI:1354951]
ENSMUSG00000008859	806.675	-0.145675	0.0508771	-2.86328	0.0041928	0.00890673	757.981	758.064	742.372	858.187	762.826	743.298	824.369	808.855	832.53	875.052	834.762	881.807	Rala	56044	protein_coding	v-ral simian leukemia viral oncogene A (ras related) [Source:MGI Symbol;Acc:MGI:1927243]
ENSMUSG00000020366	869.989	-0.14571	0.0530857	-2.74482	0.00605449	0.0124716	848.982	803.697	834.241	851.105	816.232	794.944	1011.06	884.983	845.241	916.841	987.225	845.319	Mapk9	26420	protein_coding	mitogen-activated protein kinase 9 [Source:MGI Symbol;Acc:MGI:1346862]
ENSMUSG00000025648	113.486	-0.14572	0.13101	-1.11228	0.266017	0.355674	114.554	111.754	84.4448	122.767	106.813	112.406	103.468	100.869	118.365	127.037	104.886	154.468	Pfkfb4	270198	protein_coding	6-phosphofructo-2-kinase/fructose-2,6-biphosphatase 4 [Source:MGI Symbol;Acc:MGI:2687284]
ENSMUSG00000052794	83.0213	-0.145975	0.139014	-1.05007	0.293686	0.386113	78.1534	81.9529	86.3008	79.0902	77.4397	65.8234	101.219	91.3531	92.1503	78.5625	87.5851	76.626	1700030K09Rik	72254	protein_coding	RIKEN cDNA 1700030K09 gene [Source:MGI Symbol;Acc:MGI:1919504]
ENSMUSG00000044155	86.2627	-0.146104	0.139029	-1.05089	0.293309	0.385738	102.777	90.3344	77.9491	75.5488	57.8573	86.0767	95.5953	97.0626	87.3839	75.2194	90.829	98.5192	Lsm8	76522	protein_coding	LSM8 homolog, U6 small nuclear RNA associated [Source:MGI Symbol;Acc:MGI:1923772]
ENSMUSG00000047909	256.391	-0.146111	0.0838848	-1.74181	0.0815418	0.129844	291.202	211.401	253.335	241.992	212.737	252.154	265.418	289.285	244.675	288.341	257.349	268.799	Ankrd16	320816	protein_coding	ankyrin repeat domain 16 [Source:MGI Symbol;Acc:MGI:2444796]
ENSMUSG00000074212	1549.88	-0.146123	0.0400382	-3.6496	0.000262649	0.000670427	1554.5	1513.33	1474.54	1429.53	1466.01	1381.28	1639.74	1581.55	1647.58	1613.04	1645.74	1651.72	Dnajb14	70604	protein_coding	DnaJ heat shock protein family (Hsp40) member B14 [Source:MGI Symbol;Acc:MGI:1917854]
ENSMUSG00000061518	166.775	-0.146329	0.119984	-1.21957	0.222629	0.307449	147.742	154.593	185.593	195.955	161.11	107.343	196.814	178.9	186.684	159.632	167.601	159.333	Cox5b	12859	protein_coding	cytochrome c oxidase subunit 5B [Source:MGI Symbol;Acc:MGI:88475]
ENSMUSG00000044387	5.72428	-0.146368	0.551416	-0.26544	0.790671	0.842782	7.49416	6.51898	5.56779	1.18045	4.45056	5.06334	10.1219	11.4191	1.5888	5.01463	5.40649	4.86514			lncRNA	RIKEN cDNA 2410080I02 gene [Source:MGI Symbol;Acc:MGI:1915498]
ENSMUSG00000089715	783.426	-0.146466	0.0611927	-2.39352	0.0166874	0.0315902	729.075	813.01	682.982	734.24	824.243	666.335	864.856	795.533	792.016	813.205	780.697	904.917	Cbx6	494448	protein_coding	chromobox 6 [Source:MGI Symbol;Acc:MGI:3512628]
ENSMUSG00000041949	94.6638	-0.146517	0.12996	-1.1274	0.259574	0.348665	83.5064	87.5406	89.0847	84.9924	93.4617	103.292	85.4734	94.2079	102.478	104.471	91.9103	115.547	Tango6	272538	protein_coding	transport and golgi organization 6 [Source:MGI Symbol;Acc:MGI:2142786]
ENSMUSG00000037846	38.479	-0.14652	0.202006	-0.725328	0.468251	0.562595	44.965	41.9077	32.4788	31.8722	34.7144	32.4054	32.6149	44.7249	50.8416	34.2666	43.2519	37.7049	Rtkn2	170799	protein_coding	rhotekin 2 [Source:MGI Symbol;Acc:MGI:2158417]
ENSMUSG00000117399	5.2404	-0.146539	0.573768	-0.255398	0.798416	0.849104	2.14119	8.38155	8.35169	5.90225	5.34067	1.01267	5.62325	6.66116	3.1776	2.50731	6.48779	7.29772	Gm19689	100503434	lncRNA	predicted gene, 19689 [Source:MGI Symbol;Acc:MGI:5011874]
ENSMUSG00000055116	150.433	-0.146631	0.102362	-1.43247	0.152008	0.222945	149.883	142.486	129.915	141.654	135.297	154.938	159.7	171.287	162.057	147.931	156.788	153.252	Arntl	11865	protein_coding	aryl hydrocarbon receptor nuclear translocator-like [Source:MGI Symbol;Acc:MGI:1096381]
ENSMUSG00000016526	95.2119	-0.14675	0.138611	-1.05872	0.289729	0.381714	66.3769	99.6473	90.0126	81.4511	124.616	77.9754	111.34	93.2563	99.2999	109.486	112.455	76.626	Dyrk3	226419	protein_coding	dual-specificity tyrosine-(Y)-phosphorylation regulated kinase 3 [Source:MGI Symbol;Acc:MGI:1330300]
ENSMUSG00000039682	735.896	-0.146898	0.0522314	-2.81245	0.0049165	0.0102859	716.228	664.936	686.694	683.481	733.452	703.804	760.264	754.614	785.661	789.804	732.039	819.777	Lap3	66988	protein_coding	leucine aminopeptidase 3 [Source:MGI Symbol;Acc:MGI:1914238]
ENSMUSG00000033510	26.8074	-0.146929	0.290082	-0.506507	0.6125	0.694887	22.4825	21.4195	23.1991	23.609	26.7033	32.4054	28.1163	37.1122	17.4768	44.2959	10.813	34.056	Otud7a	170711	protein_coding	OTU domain containing 7A [Source:MGI Symbol;Acc:MGI:2158505]
ENSMUSG00000072770	23.4071	-0.146932	0.273929	-0.536387	0.591691	0.67693	28.9061	20.4882	13.9195	24.7895	22.2528	22.2787	24.7423	26.6446	29.3928	19.2227	12.9756	35.2723	Acrbp	54137	protein_coding	proacrosin binding protein [Source:MGI Symbol;Acc:MGI:1859515]
ENSMUSG00000022973	901.153	-0.146973	0.0495812	-2.96428	0.00303391	0.00658012	901.441	882.856	842.592	759.03	857.177	868.869	952.579	979.191	952.485	889.26	969.924	958.433	Synj1	104015	protein_coding	synaptojanin 1 [Source:MGI Symbol;Acc:MGI:1354961]
ENSMUSG00000036186	24.8144	-0.14701	0.269633	-0.545225	0.585599	0.671145	34.259	18.6257	20.4152	21.2481	29.3737	16.2027	15.7451	39.0154	35.748	21.73	16.2195	29.1909	Dipk1b	56279	protein_coding	divergent protein kinase domain 1B [Source:MGI Symbol;Acc:MGI:1927576]
ENSMUSG00000054944	9.92204	-0.147085	0.424875	-0.346185	0.729204	0.792451	11.7765	7.45026	4.63983	5.90225	11.5715	13.1647	13.4958	5.70957	9.53279	18.387	6.48779	10.9466	5330416C01Rik	403201	lncRNA	RIKEN cDNA 5330416C01 gene [Source:MGI Symbol;Acc:MGI:2685378]
ENSMUSG00000055128	187.744	-0.147096	0.105749	-1.39099	0.164228	0.237804	188.425	161.112	185.593	136.932	207.396	180.255	200.188	233.141	187.478	173.84	188.146	210.417	Cgrrf1	68755	protein_coding	cell growth regulator with ring finger domain 1 [Source:MGI Symbol;Acc:MGI:1916368]
ENSMUSG00000097662	12.4273	-0.147139	0.367704	-0.400155	0.689042	0.758947	8.56476	10.2441	12.9915	4.7218	13.3517	16.2027	10.1219	14.2739	22.2432	20.0585	5.40649	10.9466	Gm2093	328489	lncRNA	predicted gene 2093 [Source:MGI Symbol;Acc:MGI:3780260]
ENSMUSG00000039831	472.472	-0.147213	0.120257	-1.22416	0.220891	0.305445	388.626	518.725	534.508	439.128	501.133	339.244	465.605	445.346	440.892	524.028	538.486	533.95	Arhgap29	214137	protein_coding	Rho GTPase activating protein 29 [Source:MGI Symbol;Acc:MGI:2443818]
ENSMUSG00000115228	8.93821	-0.147332	0.432027	-0.341024	0.733085	0.795592	5.35297	4.65641	12.0635	7.0827	7.12089	15.19	3.37395	11.4191	10.3272	13.3723	7.56908	9.73029			TEC	predicted gene, 48948 [Source:MGI Symbol;Acc:MGI:6118272]
ENSMUSG00000073176	261.242	-0.147355	0.0836269	-1.76205	0.0780608	0.125058	235.531	285.904	233.847	212.481	261.693	234.939	319.401	271.204	262.152	302.549	267.081	248.122	Zfp449	78619	protein_coding	zinc finger protein 449 [Source:MGI Symbol;Acc:MGI:1925869]
ENSMUSG00000074637	2697.8	-0.147418	0.0385192	-3.82714	0.000129638	0.000344042	2580.13	2480.94	2618.72	2686.71	2573.31	2438.5	2758.77	2873.82	3040.17	2748.01	2725.95	2848.54	Sox2	20674	protein_coding	SRY (sex determining region Y)-box 2 [Source:MGI Symbol;Acc:MGI:98364]
ENSMUSG00000029875	11.5906	-0.147429	0.376664	-0.391407	0.695496	0.764048	16.0589	9.31283	5.56779	12.985	10.6813	12.152	8.9972	9.51595	16.6824	12.5366	7.56908	17.028	Ccdc184	239650	protein_coding	coiled-coil domain containing 184 [Source:MGI Symbol;Acc:MGI:2146066]
ENSMUSG00000025035	119.933	-0.147452	0.119325	-1.23572	0.216564	0.300422	115.624	108.96	101.148	131.03	110.374	119.495	115.839	128.465	145.375	113.665	117.861	131.359	Arl3	56350	protein_coding	ADP-ribosylation factor-like 3 [Source:MGI Symbol;Acc:MGI:1929699]
ENSMUSG00000042284	1686.43	-0.147463	0.0376758	-3.91399	9.07823e-05	0.000245998	1620.88	1521.72	1654.56	1608.95	1628.01	1572.67	1753.33	1810.88	1777.87	1772.67	1769	1746.59	Itga1	109700	protein_coding	integrin alpha 1 [Source:MGI Symbol;Acc:MGI:96599]
ENSMUSG00000055538	3194.56	-0.147555	0.0338031	-4.36515	1.27036e-05	3.80319e-05	3101.51	3098.38	3041.87	2979.46	3078.9	2876.99	3436.93	3387.68	3288.02	3196.82	3425.55	3422.63	Zcchc24	71918	protein_coding	zinc finger, CCHC domain containing 24 [Source:MGI Symbol;Acc:MGI:1919168]
ENSMUSG00000034177	56.4863	-0.147642	0.16627	-0.88797	0.374557	0.47017	42.8238	61.4647	55.6779	61.3834	53.4067	50.6334	58.4818	55.1925	61.9631	50.982	54.0649	71.7609	Rnf43	207742	protein_coding	ring finger protein 43 [Source:MGI Symbol;Acc:MGI:2442609]
ENSMUSG00000026627	202.303	-0.147651	0.0980347	-1.50611	0.13204	0.197772	203.413	152.73	204.152	175.887	194.044	219.749	212.559	215.06	226.404	201.421	193.552	228.662	Pacc1	66950	protein_coding	proton activated chloride channel 1 [Source:MGI Symbol;Acc:MGI:1914200]
ENSMUSG00000025393	6582.11	-0.147655	0.0332212	-4.44459	8.80604e-06	2.67435e-05	6292.96	6338.31	6483.69	6123	6215.65	5952.46	6918.85	7211.18	7269.55	6575.01	6904.09	6700.52	Atp5b	11947	protein_coding	ATP synthase, H+ transporting mitochondrial F1 complex, beta subunit [Source:MGI Symbol;Acc:MGI:107801]
ENSMUSG00000087598	295.187	-0.147701	0.0751385	-1.96572	0.0493308	0.0833991	281.566	296.148	282.101	260.88	281.275	268.357	338.52	304.51	303.461	310.071	322.227	293.125	Zfp111	56707	protein_coding	zinc finger protein 111 [Source:MGI Symbol;Acc:MGI:1929114]
ENSMUSG00000019518	202.199	-0.147923	0.0885519	-1.67047	0.0948267	0.148239	179.86	198.363	200.44	210.12	184.253	190.382	183.318	214.109	203.366	224.822	228.154	209.201	Ap4m1	11781	protein_coding	adaptor-related protein complex AP-4, mu 1 [Source:MGI Symbol;Acc:MGI:1337063]
ENSMUSG00000037487	6982.2	-0.147967	0.0269869	-5.4829	4.18406e-08	1.58058e-07	6741.54	6492.9	6564.43	6576.29	6852.97	6525.63	7321.48	7280.65	7382.35	7230.25	7444.73	7373.13	Ubr5	70790	protein_coding	ubiquitin protein ligase E3 component n-recognin 5 [Source:MGI Symbol;Acc:MGI:1918040]
ENSMUSG00000107402	43.4684	-0.148067	0.213847	-0.6924	0.488686	0.582744	31.0473	31.6636	37.1186	62.5639	52.5166	40.5067	43.8614	28.5478	55.608	38.4455	38.9267	60.8143			TEC	RIKEN cDNA 4732416N19 gene [Source:MGI Symbol;Acc:MGI:2444634]
ENSMUSG00000040943	1106.49	-0.148117	0.0445738	-3.32296	0.000890682	0.00210398	983.877	1022.55	1086.65	1068.31	1061.9	1093.68	1173.01	1087.67	1184.45	1152.53	1149.42	1213.85	Tet2	214133	protein_coding	tet methylcytosine dioxygenase 2 [Source:MGI Symbol;Acc:MGI:2443298]
ENSMUSG00000097571	33.0069	-0.148147	0.213566	-0.693683	0.487881	0.582113	47.1062	27.9385	24.1271	36.594	26.7033	29.3674	30.3656	35.209	28.5984	29.252	44.3332	36.4886	Jpx	70252	lncRNA	Jpx transcript, Xist activator (non-protein coding) [Source:MGI Symbol;Acc:MGI:2180008]
ENSMUSG00000115264	7.37655	-0.148305	0.506087	-0.293043	0.769489	0.825268	3.21178	14.9005	3.71186	4.7218	6.23078	10.1267	6.7479	3.80638	6.35519	10.865	12.9756	4.86514			TEC	predicted gene, 49260 [Source:MGI Symbol;Acc:MGI:6118734]
ENSMUSG00000042569	70.0473	-0.148314	0.162468	-0.912884	0.361303	0.456903	71.7299	86.6093	44.5423	69.6466	59.6375	65.8234	69.7283	82.7887	66.7295	70.2048	69.203	83.9237	Dhrs7b	216820	protein_coding	dehydrogenase/reductase (SDR family) member 7B [Source:MGI Symbol;Acc:MGI:2384931]
ENSMUSG00000022194	147.861	-0.148498	0.118644	-1.25163	0.210704	0.293599	129.542	119.204	160.538	179.428	129.066	138.735	128.21	167.481	154.908	167.99	126.512	172.713	Bcl2l2	12050	protein_coding	poly(A) binding protein, nuclear 1 [Source:MGI Symbol;Acc:MGI:1859158]
ENSMUSG00000087067	8.63095	-0.148723	0.470129	-0.316346	0.75174	0.811032	4.28238	10.2441	21.3432	9.4436	3.56045	4.05067	4.4986	5.70957	11.1216	4.17885	12.9756	12.1629	Gm11532	100127433	lncRNA	predicted gene 11532 [Source:MGI Symbol;Acc:MGI:3713523]
ENSMUSG00000040429	19.2315	-0.148768	0.293633	-0.506647	0.612402	0.694823	19.2707	18.6257	16.7034	15.3459	22.2528	18.228	13.4958	23.7899	13.5048	16.7154	34.6015	18.2443	Mterf1a	545725	protein_coding	mitochondrial transcription termination factor 1a [Source:MGI Symbol;Acc:MGI:1918240]
ENSMUSG00000029629	1077.35	-0.148923	0.0481795	-3.09101	0.0019948	0.00445653	1027.77	1012.3	1026.33	991.578	986.244	1085.58	1142.64	1112.41	1079.59	1165.06	1062.92	1235.75	Phf14	75725	protein_coding	PHD finger protein 14 [Source:MGI Symbol;Acc:MGI:1923539]
ENSMUSG00000106450	11.8596	-0.148998	0.374833	-0.397505	0.690995	0.760541	18.2001	11.1754	10.2076	17.7068	6.23078	7.08867	6.7479	5.70957	11.916	10.0293	22.7073	14.5954			TEC	predicted gene 43018 [Source:MGI Symbol;Acc:MGI:5663155]
ENSMUSG00000061186	34.9573	-0.149245	0.215761	-0.691717	0.489115	0.58305	42.8238	35.3887	38.9745	34.2331	24.9231	24.304	13.4958	31.4026	44.4864	49.3105	40.008	40.1374	Sfmbt2	353282	protein_coding	Scm-like with four mbt domains 2 [Source:MGI Symbol;Acc:MGI:2447794]
ENSMUSG00000053929	526.798	-0.149313	0.0598636	-2.49422	0.0126236	0.0244971	487.121	474.954	530.796	458.015	529.616	518.486	520.713	520.522	596.594	570.832	576.332	537.598	Cyhr1	54151	protein_coding	cysteine and histidine rich 1 [Source:MGI Symbol;Acc:MGI:1859320]
ENSMUSG00000020994	531.201	-0.149349	0.063499	-2.35198	0.0186736	0.0349848	471.062	467.504	516.877	524.12	516.265	543.802	489.223	588.085	609.304	535.729	539.568	572.871	Pnn	18949	protein_coding	pinin [Source:MGI Symbol;Acc:MGI:1100514]
ENSMUSG00000053644	771.892	-0.149443	0.0501112	-2.98222	0.00286164	0.00622652	719.44	732.92	743.3	728.338	731.672	734.184	779.383	802.194	898.466	806.519	816.38	769.909	Aldh7a1	110695	protein_coding	aldehyde dehydrogenase family 7, member A1 [Source:MGI Symbol;Acc:MGI:108186]
ENSMUSG00000040746	160.239	-0.149456	0.105456	-1.41724	0.156412	0.228319	154.166	143.418	165.178	162.902	162.89	125.571	188.941	155.11	140.609	162.14	179.495	182.443	Rnf167	70510	protein_coding	ring finger protein 167 [Source:MGI Symbol;Acc:MGI:1917760]
ENSMUSG00000112922	60.0131	-0.149458	0.182933	-0.817009	0.413923	0.509416	63.1651	81.9529	50.1101	38.9549	56.077	44.5574	75.3516	61.8536	57.1967	53.4893	58.3901	79.0586			TEC	predicted gene, 47572 [Source:MGI Symbol;Acc:MGI:6096602]
ENSMUSG00000031600	1671.14	-0.149537	0.0384297	-3.89119	9.97537e-05	0.000268367	1617.67	1604.6	1578.47	1572.36	1502.51	1589.89	1818.56	1853.71	1789.78	1753.45	1695.47	1677.26	Vps37a	52348	protein_coding	vacuolar protein sorting 37A [Source:MGI Symbol;Acc:MGI:1261835]
ENSMUSG00000031772	7.58879	-0.14965	0.481666	-0.310693	0.756034	0.81441	3.21178	4.65641	6.49576	4.7218	16.9121	8.10134	6.7479	9.51595	5.5608	9.19348	8.65038	7.29772	Cntnap4	170571	protein_coding	contactin associated protein-like 4 [Source:MGI Symbol;Acc:MGI:2183572]
ENSMUSG00000105272	38.1219	-0.149736	0.207804	-0.720565	0.471177	0.565668	31.0473	39.1139	41.7584	36.594	32.9341	33.418	52.8586	31.4026	48.4584	31.7593	36.7641	41.3537			TEC	predicted gene 43071 [Source:MGI Symbol;Acc:MGI:5663208]
ENSMUSG00000038578	19.4662	-0.149743	0.301905	-0.495995	0.619898	0.701297	19.2707	18.6257	13.9195	21.2481	20.4726	16.2027	19.1191	28.5478	26.2152	12.5366	11.8943	25.542	Susd1	634731	protein_coding	sushi domain containing 1 [Source:MGI Symbol;Acc:MGI:3651543]
ENSMUSG00000007867	70.7008	-0.149803	0.155224	-0.965075	0.334507	0.42992	74.9416	78.2278	64.0296	66.1052	59.6375	62.7854	55.1079	67.5632	74.6735	78.5625	67.0405	99.7355	Ift43	76411	protein_coding	intraflagellar transport 43 [Source:MGI Symbol;Acc:MGI:1923661]
ENSMUSG00000055839	99.5075	-0.149918	0.134118	-1.1178	0.263651	0.35313	93.1418	95.9221	87.2287	119.225	99.6925	81.0134	82.0995	98.9658	88.9727	125.366	117.861	104.601	Elob	67673	protein_coding	elongin B [Source:MGI Symbol;Acc:MGI:1914923]
ENSMUSG00000047030	175.852	-0.150024	0.104699	-1.43291	0.151883	0.22284	198.06	149.937	180.953	128.669	168.231	165.065	215.933	182.706	166.029	176.348	204.365	173.929	Spata2	263876	protein_coding	spermatogenesis associated 2 [Source:MGI Symbol;Acc:MGI:2146885]
ENSMUSG00000031703	1516.79	-0.150219	0.0480601	-3.12565	0.00177413	0.00400129	1369.29	1532.89	1479.18	1353.98	1404.6	1476.47	1618.37	1612	1446.6	1722.52	1606.81	1578.74	Itfg1	71927	protein_coding	integrin alpha FG-GAP repeat containing 1 [Source:MGI Symbol;Acc:MGI:106419]
ENSMUSG00000019763	85.7664	-0.150519	0.137397	-1.09551	0.273294	0.36373	88.8594	79.159	74.2372	75.5488	83.6705	83.0387	91.0967	113.24	80.2343	84.4129	92.9916	82.7074	Rmnd1	66084	protein_coding	required for meiotic nuclear division 1 homolog [Source:MGI Symbol;Acc:MGI:1913334]
ENSMUSG00000113473	14.0822	-0.150638	0.327991	-0.459275	0.646037	0.723437	18.2001	13.9692	10.2076	10.6241	10.6813	15.19	14.6205	19.0319	18.2712	11.7008	11.8943	14.5954			processed_pseudogene	predicted gene 7045 [Source:MGI Symbol;Acc:MGI:3779655]
ENSMUSG00000107171	30.8604	-0.15065	0.229817	-0.655523	0.512131	0.604668	28.9061	32.5949	25.0551	18.8872	32.044	35.4434	33.7395	25.6931	35.748	37.6097	37.8454	26.7583			TEC	predicted gene 42572 [Source:MGI Symbol;Acc:MGI:5662709]
ENSMUSG00000021712	618.578	-0.150821	0.0609386	-2.47496	0.013325	0.0257604	516.027	614.647	579.978	597.308	559.88	657.221	647.799	693.712	606.127	662.766	657.429	630.036	Trim23	81003	protein_coding	tripartite motif-containing 23 [Source:MGI Symbol;Acc:MGI:1933161]
ENSMUSG00000029821	58.3384	-0.150925	0.177543	-0.850078	0.395282	0.491644	67.4475	37.2513	64.9576	59.0225	55.1869	48.608	65.2297	63.7568	49.2528	72.7121	49.7397	66.8957	Gsdme	54722	protein_coding	gasdermin E [Source:MGI Symbol;Acc:MGI:1889850]
ENSMUSG00000043602	64.434	-0.150988	0.167646	-0.900635	0.367783	0.463115	56.7415	51.2206	72.3813	55.4812	53.4067	83.0387	52.8586	61.8536	54.0192	77.7267	77.8534	76.626	Zfp3	193043	protein_coding	zinc finger protein 3 [Source:MGI Symbol;Acc:MGI:99177]
ENSMUSG00000040177	211.042	-0.151012	0.0963899	-1.56668	0.117189	0.178206	203.413	205.814	177.241	207.759	223.418	189.369	211.434	178.9	222.432	224.822	232.479	255.42	2310057M21Rik	68277	protein_coding	RIKEN cDNA 2310057M21 gene [Source:MGI Symbol;Acc:MGI:1915527]
ENSMUSG00000011158	316.231	-0.151024	0.0739366	-2.04262	0.0410905	0.0709631	310.473	281.247	325.716	266.782	291.066	312.914	329.523	354.945	338.414	351.86	316.82	315.018	Brf1	72308	protein_coding	BRF1, RNA polymerase III transcription initiation factor 90 kDa subunit [Source:MGI Symbol;Acc:MGI:1919558]
ENSMUSG00000002617	324.252	-0.151191	0.0725288	-2.08456	0.0371091	0.0648717	294.414	325.018	300.661	285.669	310.649	317.978	344.143	373.025	339.208	335.98	339.527	324.748	Zfp40	22700	protein_coding	zinc finger protein 40 [Source:MGI Symbol;Acc:MGI:99185]
ENSMUSG00000053040	12.0147	-0.151195	0.367178	-0.411775	0.680504	0.751695	17.1295	6.51898	8.35169	7.0827	17.8022	10.1267	14.6205	13.3223	14.2992	10.865	11.8943	12.1629	Aph1c	68318	protein_coding	aph1 homolog C, gamma secretase subunit [Source:MGI Symbol;Acc:MGI:1915568]
ENSMUSG00000075555	30.9621	-0.15127	0.240053	-0.630152	0.528595	0.619377	31.0473	41.9077	20.4152	14.1654	27.5935	34.4307	42.7367	39.0154	30.1872	28.4162	32.4389	29.1909	Gm10863	100041655	lncRNA	predicted gene 10863 [Source:MGI Symbol;Acc:MGI:3641623]
ENSMUSG00000117775	117.628	-0.151312	0.123774	-1.22249	0.221523	0.306218	109.201	95.9221	118.78	132.21	118.385	102.279	124.836	105.627	104.861	133.723	112.455	153.252			lncRNA	predicted gene, 50462 [Source:MGI Symbol;Acc:MGI:6324728]
ENSMUSG00000036214	25.6898	-0.151332	0.269582	-0.561358	0.574553	0.66167	25.6943	22.3508	25.0551	34.2331	26.7033	14.1773	23.6177	41.8702	16.6824	24.2374	28.1137	25.542	Polr1has	76416	protein_coding	RNA polymerase I subunit H, antisense [Source:MGI Symbol;Acc:MGI:1923666]
ENSMUSG00000052572	129.89	-0.151381	0.111761	-1.35451	0.175575	0.25149	132.754	124.792	134.555	128.669	117.495	106.33	129.335	128.465	119.954	142.917	153.544	139.873	Dlg2	23859	protein_coding	discs large MAGUK scaffold protein 2 [Source:MGI Symbol;Acc:MGI:1344351]
ENSMUSG00000020744	124.408	-0.151432	0.113435	-1.33497	0.181885	0.259141	113.483	106.166	109.5	133.391	116.605	131.647	130.459	128.465	137.431	127.873	126.512	131.359	Slc25a19	67283	protein_coding	solute carrier family 25 (mitochondrial thiamine pyrophosphate carrier), member 19 [Source:MGI Symbol;Acc:MGI:1914533]
ENSMUSG00000055200	40.8191	-0.151486	0.200192	-0.756703	0.449228	0.544907	36.4002	27.0072	40.8305	43.6767	52.5166	34.4307	28.1163	45.6765	47.664	49.3105	46.4958	37.7049	Sertad3	170742	protein_coding	SERTA domain containing 3 [Source:MGI Symbol;Acc:MGI:2180697]
ENSMUSG00000108384	5.44606	-0.151604	0.526894	-0.287732	0.773552	0.828391	6.42357	2.79385	9.27965	5.90225	3.56045	4.05067	3.37395	8.56435	4.7664	5.01463	4.32519	7.29772			TEC	predicted gene 45082 [Source:MGI Symbol;Acc:MGI:5753658]
ENSMUSG00000015749	1851.18	-0.151694	0.0443366	-3.42143	0.000622937	0.00150764	1732.22	1685.62	1846.65	1736.44	1778.44	1709.38	1967.01	2111.59	2082.12	1837.02	1833.88	1893.76	Anp32e	66471	protein_coding	acidic (leucine-rich) nuclear phosphoprotein 32 family, member E [Source:MGI Symbol;Acc:MGI:1913721]
ENSMUSG00000034118	291.483	-0.151777	0.0742664	-2.04368	0.0409852	0.0708248	294.414	275.66	264.47	285.669	279.495	259.243	301.406	309.268	305.049	300.878	306.007	316.234	Tpst1	22021	protein_coding	protein-tyrosine sulfotransferase 1 [Source:MGI Symbol;Acc:MGI:1298231]
ENSMUSG00000020608	1342.4	-0.151827	0.0394556	-3.84804	0.000119064	0.000317179	1327.54	1231.16	1252.75	1310.3	1243.49	1286.09	1365.33	1402.65	1416.41	1411.62	1416.5	1444.95	Smc6	67241	protein_coding	structural maintenance of chromosomes 6 [Source:MGI Symbol;Acc:MGI:1914491]
ENSMUSG00000029461	2697.37	-0.151953	0.0354358	-4.28812	1.80188e-05	5.30919e-05	2662.57	2648.57	2509.22	2517.9	2542.16	2428.38	2990.45	2767.24	2766.1	2726.28	2918.42	2891.11	Fam168a	319604	protein_coding	family with sequence similarity 168, member A [Source:MGI Symbol;Acc:MGI:2442372]
ENSMUSG00000111291	25.7101	-0.152	0.248308	-0.612142	0.540444	0.630936	27.8355	17.6944	26.911	36.594	18.6923	20.2534	34.8642	26.6446	23.832	20.0585	25.9511	29.1909			lncRNA	predicted gene, 48604 [Source:MGI Symbol;Acc:MGI:6098186]
ENSMUSG00000034292	248.797	-0.15203	0.0868038	-1.75142	0.0798728	0.127597	221.613	243.065	244.055	225.466	222.528	256.205	269.916	294.994	248.647	224.822	270.324	263.934	Traf3ip1	74019	protein_coding	TRAF3 interacting protein 1 [Source:MGI Symbol;Acc:MGI:1921269]
ENSMUSG00000051185	111.902	-0.152143	0.130718	-1.1639	0.244464	0.332261	96.3535	122.929	89.0847	95.6165	110.374	112.406	128.21	144.642	96.9167	132.888	112.455	100.952	Fam174a	67698	protein_coding	family with sequence similarity 174, member A [Source:MGI Symbol;Acc:MGI:1914948]
ENSMUSG00000004610	7.65414	-0.15226	0.467174	-0.325918	0.744487	0.805011	12.8471	11.1754	4.63983	3.54135	6.23078	3.038	12.3712	10.4675	8.73839	5.01463	6.48779	7.29772	Etfb	110826	protein_coding	electron transferring flavoprotein, beta polypeptide [Source:MGI Symbol;Acc:MGI:106098]
ENSMUSG00000030243	176.242	-0.152502	0.101117	-1.50817	0.131511	0.196998	147.742	149.937	154.042	185.331	159.33	197.47	223.805	187.464	184.301	191.392	158.951	175.145	Recql	19691	protein_coding	RecQ protein-like [Source:MGI Symbol;Acc:MGI:103021]
ENSMUSG00000003779	84.3272	-0.152548	0.146728	-1.03966	0.298498	0.391127	69.5887	72.6401	73.3093	62.5639	103.253	72.9121	138.332	98.9658	100.094	85.2486	77.8534	57.1654	Kif20a	19348	protein_coding	kinesin family member 20A [Source:MGI Symbol;Acc:MGI:1201682]
ENSMUSG00000072501	2278.72	-0.15278	0.0358268	-4.26441	2.0043e-05	5.86907e-05	2230.05	2127.05	2162.16	2129.53	2101.55	2205.59	2298.79	2421.81	2376.84	2502.3	2295.59	2493.39	Phf20l1	239510	protein_coding	PHD finger protein 20-like 1 [Source:MGI Symbol;Acc:MGI:2444412]
ENSMUSG00000054400	58.5118	-0.152864	0.160745	-0.950976	0.341616	0.437057	53.5297	61.4647	51.0381	56.6616	53.4067	56.7094	55.1079	64.7084	61.9631	66.8617	56.2275	64.4632	Cklf	75458	protein_coding	chemokine-like factor [Source:MGI Symbol;Acc:MGI:1922708]
ENSMUSG00000066900	531.607	-0.152879	0.0623363	-2.45248	0.0141875	0.027262	479.627	513.137	465.839	538.285	489.561	547.853	522.963	589.989	569.584	534.058	577.413	550.978	Suds3	71954	protein_coding	suppressor of defective silencing 3 homolog (S. cerevisiae) [Source:MGI Symbol;Acc:MGI:1919204]
ENSMUSG00000031232	874.155	-0.153039	0.0545268	-2.80667	0.00500558	0.0104541	891.806	928.489	777.635	802.706	741.463	805.071	953.704	935.417	879.4	932.72	886.664	954.785	Magt1	67075	protein_coding	magnesium transporter 1 [Source:MGI Symbol;Acc:MGI:1914325]
ENSMUSG00000061607	500.798	-0.15305	0.0649608	-2.35603	0.0184714	0.0346484	459.285	479.611	483.47	481.624	502.023	432.409	512.841	573.811	574.351	503.134	477.934	529.084	Mdc1	240087	protein_coding	mediator of DNA damage checkpoint 1 [Source:MGI Symbol;Acc:MGI:3525201]
ENSMUSG00000040298	6.95111	-0.153386	0.497266	-0.308459	0.757733	0.81567	5.35297	5.5877	3.71186	4.7218	9.79123	10.1267	8.9972	3.80638	3.1776	10.0293	10.813	7.29772	Btbd16	330660	protein_coding	BTB (POZ) domain containing 16 [Source:MGI Symbol;Acc:MGI:3045247]
ENSMUSG00000084306	5.95626	-0.153393	0.584708	-0.262341	0.793059	0.844686	2.14119	6.51898	2.7839	9.4436	7.12089	7.08867	11.2465	4.75797	2.3832	5.01463	12.9756	0	Gm11743	100418341	processed_pseudogene	predicted gene 11743 [Source:MGI Symbol;Acc:MGI:3651178]
ENSMUSG00000075706	252.08	-0.153669	0.0881137	-1.74398	0.0811623	0.129375	236.601	260.759	232.919	232.549	249.231	204.559	285.661	303.559	261.357	262.432	221.666	273.664	Gpx4	625249	protein_coding	glutathione peroxidase 4 [Source:MGI Symbol;Acc:MGI:104767]
ENSMUSG00000002635	42.2233	-0.153779	0.209652	-0.733494	0.463257	0.558307	31.0473	39.1139	54.7499	34.2331	30.2638	53.6714	43.8614	33.3058	38.1312	46.8032	44.3332	57.1654	Pdcd2l	68079	protein_coding	programmed cell death 2-like [Source:MGI Symbol;Acc:MGI:1915329]
ENSMUSG00000017843	1532.22	-0.153873	0.0391933	-3.92601	8.63661e-05	0.000234824	1374.64	1515.2	1395.66	1522.78	1469.57	1428.87	1671.23	1611.05	1543.52	1641.45	1623.03	1589.69	Ppp2r5c	26931	protein_coding	protein phosphatase 2, regulatory subunit B', gamma [Source:MGI Symbol;Acc:MGI:1349475]
ENSMUSG00000028207	839.408	-0.154081	0.0494131	-3.11822	0.00181949	0.00409319	703.381	799.972	851.872	818.052	826.024	793.931	827.743	927.805	865.101	895.946	881.258	881.807	Asph	65973	protein_coding	aspartate-beta-hydroxylase [Source:MGI Symbol;Acc:MGI:1914186]
ENSMUSG00000029060	245.389	-0.154116	0.0888706	-1.73416	0.0828899	0.131705	240.884	244.927	206.008	232.549	249.231	211.648	276.664	228.383	287.573	257.417	235.723	273.664	Mib2	76580	protein_coding	mindbomb E3 ubiquitin protein ligase 2 [Source:MGI Symbol;Acc:MGI:2679684]
ENSMUSG00000034538	70.4917	-0.154255	0.158464	-0.97344	0.330334	0.425694	57.8121	63.3272	70.5254	75.5488	69.4287	63.7981	62.9804	98.9658	74.6735	82.7413	71.3656	54.7329	Zfp418	232854	protein_coding	zinc finger protein 418 [Source:MGI Symbol;Acc:MGI:2444763]
ENSMUSG00000029669	1285.52	-0.154321	0.0445881	-3.46104	0.000538087	0.00131571	1210.84	1284.24	1238.83	1228.85	1127.77	1185.83	1432.8	1427.39	1312.35	1345.59	1318.1	1313.59	Tspan12	269831	protein_coding	tetraspanin 12 [Source:MGI Symbol;Acc:MGI:1889818]
ENSMUSG00000106904	44.5331	-0.154421	0.196524	-0.785761	0.432007	0.527458	27.8355	46.5641	52.894	30.6917	51.6265	39.494	57.3572	43.7733	47.664	54.3251	33.5202	48.6514			TEC	predicted gene 43029 [Source:MGI Symbol;Acc:MGI:5663166]
ENSMUSG00000089235	36.9841	-0.154552	0.223549	-0.691355	0.489343	0.583238	39.612	24.2134	38.0466	41.3158	42.7254	23.2914	44.986	47.5797	39.72	27.5804	34.6015	40.1374	Gm23119	115486069	scaRNA	predicted gene, 23119 [Source:MGI Symbol;Acc:MGI:5452896]
ENSMUSG00000051396	83.437	-0.154599	0.137684	-1.12285	0.261501	0.350724	79.224	72.6401	71.4533	96.7969	70.3188	85.0641	103.468	77.0792	88.9727	81.0698	87.5851	87.5726	Hspa14	50497	protein_coding	predicted gene 45902 [Source:MGI Symbol;Acc:MGI:5805017]
ENSMUSG00000039745	65.786	-0.154823	0.157771	-0.981313	0.326438	0.421414	61.0239	61.4647	74.2372	56.6616	55.1869	64.8107	73.1023	67.5632	72.2903	57.6682	62.7153	82.7074	Htatip2	53415	protein_coding	HIV-1 Tat interactive protein 2 [Source:MGI Symbol;Acc:MGI:1859271]
ENSMUSG00000062591	1986.35	-0.154858	0.0442329	-3.50097	0.000463564	0.00114227	1837.14	1788.99	1759.42	1987.88	2057.94	1910.9	1928.78	2134.43	2078.15	2010.03	2139.89	2202.69	Tubb4a	22153	protein_coding	tubulin, beta 4A class IVA [Source:MGI Symbol;Acc:MGI:107848]
ENSMUSG00000025507	28.4746	-0.154909	0.227734	-0.680216	0.496368	0.590233	20.3413	28.8698	26.911	28.3308	32.9341	25.3167	23.6177	29.4994	34.9536	35.1024	30.2763	25.542	Pidd1	57913	protein_coding	p53 induced death domain protein 1 [Source:MGI Symbol;Acc:MGI:1889507]
ENSMUSG00000035776	1205.99	-0.154943	0.0416971	-3.71592	0.000202465	0.000523704	1075.95	1179.94	1110.77	1173.37	1176.73	1117.99	1329.34	1264.67	1293.28	1271.21	1286.74	1191.96	Cd99l2	171486	protein_coding	CD99 antigen-like 2 [Source:MGI Symbol;Acc:MGI:2177151]
ENSMUSG00000050628	8.28891	-0.154976	0.43752	-0.354215	0.723178	0.787171	7.49416	5.5877	12.9915	9.4436	6.23078	6.07601	8.9972	11.4191	6.35519	9.19348	10.813	4.86514	Ubald2	319370	protein_coding	UBA-like domain containing 2 [Source:MGI Symbol;Acc:MGI:1914635]
ENSMUSG00000106528	22.3277	-0.154988	0.278925	-0.555664	0.57844	0.664884	13.9177	19.5569	21.3432	23.609	17.8022	33.418	19.1191	26.6446	16.6824	23.4016	18.3821	34.056			TEC	predicted gene 42841 [Source:MGI Symbol;Acc:MGI:5662978]
ENSMUSG00000053329	329.149	-0.155052	0.0729952	-2.12414	0.0336585	0.0594189	321.178	305.461	305.301	319.902	332.012	285.572	335.146	366.364	355.891	335.98	362.235	324.748	Gatd3a	28295	protein_coding	glutamine amidotransferase like class 1 domain containing 3A [Source:MGI Symbol;Acc:MGI:1351861]
ENSMUSG00000027673	480.737	-0.155285	0.0692418	-2.24265	0.0249196	0.0453603	397.191	480.542	462.127	445.03	496.682	464.814	491.472	430.121	470.284	553.28	519.023	558.275	Ndufb5	66046	protein_coding	NADH:ubiquinone oxidoreductase subunit B5 [Source:MGI Symbol;Acc:MGI:1913296]
ENSMUSG00000025173	605.915	-0.155562	0.0619296	-2.51192	0.0120076	0.0233745	605.957	609.059	539.148	587.864	580.353	516.46	633.178	669.923	633.931	581.697	605.527	707.878	Wdr45b	66840	protein_coding	WD repeat domain 45B [Source:MGI Symbol;Acc:MGI:1914090]
ENSMUSG00000037568	43.5494	-0.155638	0.213112	-0.730311	0.4652	0.559928	32.1178	28.8698	35.2627	47.218	41.8352	58.7347	53.9832	55.1925	45.2808	50.982	28.1137	45.0026	Vash2	226841	protein_coding	vasohibin 2 [Source:MGI Symbol;Acc:MGI:2444826]
ENSMUSG00000039108	517.561	-0.155702	0.0621104	-2.50686	0.0121811	0.0236874	452.862	531.763	488.11	460.376	512.704	501.27	520.713	504.345	555.285	530.715	597.958	554.626	Lsm14b	241846	protein_coding	LSM family member 14B [Source:MGI Symbol;Acc:MGI:3040677]
ENSMUSG00000024232	125.566	-0.1559	0.118864	-1.31158	0.189661	0.268541	108.13	146.211	122.491	125.128	98.8024	112.406	124.836	141.788	135.048	141.245	125.431	125.277	Bambi	68010	protein_coding	BMP and activin membrane-bound inhibitor [Source:MGI Symbol;Acc:MGI:1915260]
ENSMUSG00000022223	36.5196	-0.155941	0.230382	-0.67688	0.498482	0.592038	42.8238	38.1826	45.4703	23.609	34.7144	20.2534	41.6121	39.0154	27.804	50.1463	35.6828	38.9212	Sdr39u1	654795	protein_coding	short chain dehydrogenase/reductase family 39U, member 1 [Source:MGI Symbol;Acc:MGI:1916876]
ENSMUSG00000103422	35.4861	-0.156029	0.244734	-0.637547	0.523769	0.615091	43.8944	30.7323	26.911	35.4135	36.4946	28.3547	33.7395	33.3058	22.2432	63.5186	33.5202	37.7049			TEC	predicted gene, 37536 [Source:MGI Symbol;Acc:MGI:5610764]
ENSMUSG00000034163	1153.94	-0.156217	0.0434505	-3.59529	0.000324035	0.00081697	1123.05	1093.33	1043.03	1074.21	1053.89	1159.5	1248.36	1172.36	1181.27	1211.03	1228.35	1258.86	Zfc3h1	216345	protein_coding	zinc finger, C3H1-type containing [Source:MGI Symbol;Acc:MGI:2446143]
ENSMUSG00000071658	29.1654	-0.156299	0.239937	-0.651418	0.514776	0.607296	28.9061	22.3508	25.983	34.2331	27.5935	27.342	32.6149	38.0638	23.832	31.7593	37.8454	19.4606	Gng3	14704	protein_coding	guanine nucleotide binding protein (G protein), gamma 3 [Source:MGI Symbol;Acc:MGI:102704]
ENSMUSG00000034731	282.947	-0.156323	0.0767293	-2.03732	0.0416175	0.0717922	289.061	255.171	258.902	271.504	260.803	275.446	291.284	296.897	288.367	276.64	282.219	349.074	Dgkh	380921	protein_coding	diacylglycerol kinase, eta [Source:MGI Symbol;Acc:MGI:2444188]
ENSMUSG00000057897	414.877	-0.156334	0.0732335	-2.13474	0.0327823	0.058024	374.708	405.108	347.987	383.646	407.671	430.384	421.744	481.507	414.676	444.63	395.755	470.703	Camk2b	12323	protein_coding	calcium/calmodulin-dependent protein kinase II, beta [Source:MGI Symbol;Acc:MGI:88257]
ENSMUSG00000106867	44.2776	-0.156442	0.198897	-0.786547	0.431547	0.527019	41.7532	32.5949	37.1186	46.0376	34.7144	61.7727	39.3628	48.5313	49.2528	46.8032	41.0893	52.3003			TEC	predicted gene 43800 [Source:MGI Symbol;Acc:MGI:5663937]
ENSMUSG00000116995	72.0177	-0.15657	0.147721	-1.0599	0.28919	0.381226	71.7299	67.0524	57.5338	64.9248	76.5496	65.8234	88.8474	82.7887	74.6735	66.0259	78.9347	69.3283			transcribed_processed_pseudogene	predicted gene, 21926 [Source:MGI Symbol;Acc:MGI:5439378]
ENSMUSG00000032855	824.837	-0.15663	0.0567674	-2.75916	0.0057951	0.0119754	775.111	758.996	793.41	677.579	856.287	808.109	883.975	812.662	889.727	848.307	887.745	906.133	Pkd1	18763	protein_coding	polycystin 1, transient receptor potential channel interacting [Source:MGI Symbol;Acc:MGI:97603]
ENSMUSG00000108443	29.4387	-0.156772	0.227483	-0.68916	0.490722	0.584428	26.7649	26.0759	27.839	23.609	29.3737	28.3547	42.7367	29.4994	29.3928	36.7739	24.8698	27.9746			TEC	predicted gene 44510 [Source:MGI Symbol;Acc:MGI:5753086]
ENSMUSG00000052707	2344.69	-0.156881	0.0349862	-4.48409	7.32261e-06	2.24242e-05	2196.86	2168.03	2203.92	2216.89	2315.18	2248.12	2360.64	2509.35	2380.02	2427.91	2574.57	2534.74	Tnrc6a	233833	protein_coding	trinucleotide repeat containing 6a [Source:MGI Symbol;Acc:MGI:2385292]
ENSMUSG00000093726	5.9472	-0.157162	0.528701	-0.29726	0.766268	0.822546	6.42357	1.86257	8.35169	3.54135	3.56045	9.11401	10.1219	5.70957	7.14959	4.17885	6.48779	4.86514			lncRNA	predicted gene 20667 [Source:MGI Symbol;Acc:MGI:5313114]
ENSMUSG00000025255	282.281	-0.157176	0.0766645	-2.05018	0.0403467	0.0698359	262.296	267.278	254.262	258.519	269.704	278.484	328.398	273.108	309.021	312.578	285.463	288.26	Zfhx4	80892	protein_coding	zinc finger homeodomain 4 [Source:MGI Symbol;Acc:MGI:2137668]
ENSMUSG00000031834	884.399	-0.157207	0.0518586	-3.03146	0.00243375	0.00536054	826.499	773.896	832.385	890.06	880.32	813.172	943.582	913.531	1008.89	926.034	890.989	913.431	Pik3r2	18709	protein_coding	phosphoinositide-3-kinase regulatory subunit 2 [Source:MGI Symbol;Acc:MGI:1098772]
ENSMUSG00000050954	270.323	-0.157285	0.0853713	-1.84237	0.0654217	0.106965	248.378	253.309	235.703	230.188	267.033	301.775	263.168	289.285	277.245	267.447	294.113	316.234	Zfp169	67911	protein_coding	zinc finger protein 169 [Source:MGI Symbol;Acc:MGI:1915161]
ENSMUSG00000030671	291.257	-0.157365	0.0794106	-1.98166	0.0475172	0.0806567	275.143	281.247	269.11	244.353	301.748	261.268	354.265	303.559	324.115	282.491	316.82	280.962	Pde3b	18576	protein_coding	phosphodiesterase 3B, cGMP-inhibited [Source:MGI Symbol;Acc:MGI:1333863]
ENSMUSG00000027333	456.492	-0.15746	0.063849	-2.46613	0.0136581	0.0263409	423.956	447.016	450.991	440.308	405.891	415.194	471.229	488.168	540.192	488.09	461.714	445.161	Smox	228608	protein_coding	spermine oxidase [Source:MGI Symbol;Acc:MGI:2445356]
ENSMUSG00000021115	132.236	-0.15748	0.11642	-1.35268	0.176157	0.252217	122.048	105.235	115.996	149.917	145.088	117.469	139.457	144.642	133.459	134.559	152.463	126.494	Vrk1	22367	protein_coding	vaccinia related kinase 1 [Source:MGI Symbol;Acc:MGI:1261847]
ENSMUSG00000103332	89.0403	-0.157501	0.135853	-1.15935	0.246313	0.334289	91.0006	78.2278	98.3643	76.7293	76.5496	89.1147	69.7283	115.143	83.4119	87.7559	102.723	99.7355	Pcdhga2	93710	protein_coding	protocadherin gamma subfamily A, 2 [Source:MGI Symbol;Acc:MGI:1935214]
ENSMUSG00000021288	625.974	-0.157525	0.0564228	-2.79187	0.00524043	0.0109081	548.145	539.213	617.097	644.526	619.518	599.499	668.042	639.472	677.623	642.708	654.185	661.66	Klc1	16593	protein_coding	kinesin light chain 1 [Source:MGI Symbol;Acc:MGI:107978]
ENSMUSG00000110393	54.1291	-0.157606	0.170765	-0.922942	0.356037	0.451803	52.4592	60.5334	50.1101	46.0376	46.2858	48.608	64.1051	59.9505	46.8696	62.6828	58.3901	53.5166			lncRNA	predicted gene, 36445 [Source:MGI Symbol;Acc:MGI:5595604]
ENSMUSG00000022594	1337.28	-0.15761	0.0435541	-3.61872	0.000296065	0.000751059	1331.82	1314.97	1210.07	1208.78	1328.94	1157.48	1399.07	1417.88	1477.58	1440.03	1394.87	1365.89	Lynx1	23936	protein_coding	Ly6/neurotoxin 1 [Source:MGI Symbol;Acc:MGI:1345180]
ENSMUSG00000062127	1118.15	-0.157723	0.0514099	-3.06795	0.0021553	0.00479099	1060.96	972.259	1081.08	1052.96	1141.12	1042.03	1204.5	1075.3	1233.7	1139.16	1165.64	1249.13	Cttnbp2nl	80281	protein_coding	CTTNBP2 N-terminal like [Source:MGI Symbol;Acc:MGI:1933137]
ENSMUSG00000041859	202.222	-0.157736	0.0975845	-1.61641	0.106007	0.163472	161.66	207.676	177.241	213.662	229.649	155.951	212.559	213.157	243.086	219.808	209.772	182.443	Mcm3	17215	protein_coding	minichromosome maintenance complex component 3 [Source:MGI Symbol;Acc:MGI:101845]
ENSMUSG00000073680	131.42	-0.157743	0.121377	-1.29961	0.193736	0.273712	116.695	137.83	108.572	109.782	121.055	148.862	137.207	117.046	144.581	157.125	157.869	120.412	Tmem88b	320587	protein_coding	transmembrane protein 88B [Source:MGI Symbol;Acc:MGI:2444329]
ENSMUSG00000021076	433.532	-0.157794	0.0672723	-2.3456	0.0189964	0.0355461	382.202	443.291	401.809	424.962	379.188	433.422	462.231	479.604	404.349	461.346	451.982	478	Actr10	56444	protein_coding	ARP10 actin-related protein 10 [Source:MGI Symbol;Acc:MGI:1891654]
ENSMUSG00000050821	102.191	-0.157812	0.136204	-1.15865	0.2466	0.334625	76.0122	123.861	91.8686	77.9097	107.703	99.2414	113.59	98.0142	123.926	97.7852	127.593	88.7889	Fam131a	78408	protein_coding	family with sequence similarity 131, member A [Source:MGI Symbol;Acc:MGI:1925658]
ENSMUSG00000043866	256.31	-0.157908	0.0872371	-1.8101	0.0702805	0.11387	265.508	229.096	272.822	277.406	213.627	213.673	250.797	243.608	252.619	290.013	274.65	291.909	Taf10	24075	protein_coding	TATA-box binding protein associated factor 10 [Source:MGI Symbol;Acc:MGI:1346320]
ENSMUSG00000036503	2572.77	-0.157923	0.0357651	-4.41557	1.00745e-05	3.04365e-05	2591.91	2532.16	2434.98	2206.26	2324.08	2413.19	2767.77	2714.9	2795.49	2815.71	2558.35	2718.4	Rnf13	24017	protein_coding	ring finger protein 13 [Source:MGI Symbol;Acc:MGI:1346341]
ENSMUSG00000030867	60.1591	-0.157992	0.161425	-0.978732	0.327712	0.422896	54.6003	65.1898	51.9661	46.0376	61.4177	53.6714	77.6009	72.3212	62.7575	62.6828	63.7966	49.8677	Plk1	18817	protein_coding	polo like kinase 1 [Source:MGI Symbol;Acc:MGI:97621]
ENSMUSG00000040850	1926.57	-0.157992	0.0460281	-3.43251	0.000598015	0.00145045	1778.26	1822.52	1779.84	1752.97	1830.07	1952.42	2167.2	1932.69	1804.08	2136.23	2120.42	2042.14	Psme4	103554	protein_coding	proteasome (prosome, macropain) activator subunit 4 [Source:MGI Symbol;Acc:MGI:2143994]
ENSMUSG00000043458	30.4631	-0.157999	0.237288	-0.665854	0.505504	0.598564	34.259	25.1446	28.7669	28.3308	24.033	32.4054	28.1163	46.6281	23.0376	25.9089	22.7073	46.2189	Pcdhb12	93883	protein_coding	protocadherin beta 12 [Source:MGI Symbol;Acc:MGI:2136747]
ENSMUSG00000094622	11.674	-0.158085	0.381841	-0.414008	0.678868	0.750281	5.35297	20.4882	7.42372	7.0827	13.3517	11.1393	12.3712	8.56435	18.2712	16.7154	10.813	8.514	Gm3055	100040944	protein_coding	predicted gene 3055 [Source:MGI Symbol;Acc:MGI:3809197]
ENSMUSG00000057541	321.209	-0.158123	0.0715726	-2.20927	0.0271558	0.0489967	307.261	313.842	287.669	293.932	294.627	315.952	334.021	345.429	356.685	357.71	318.983	328.397	Pus7	78697	protein_coding	pseudouridylate synthase 7 [Source:MGI Symbol;Acc:MGI:1925947]
ENSMUSG00000003534	5110.18	-0.158201	0.0375043	-4.21821	2.46248e-05	7.14862e-05	4791.98	4904.14	4870.89	4944.91	5047.82	4427.38	5446.68	5152.88	5719.67	5242.79	5569.76	5203.27	Ddr1	12305	protein_coding	discoidin domain receptor family, member 1 [Source:MGI Symbol;Acc:MGI:99216]
ENSMUSG00000106099	122.933	-0.158274	0.125724	-1.25891	0.208064	0.290679	92.0712	127.586	124.347	95.6165	106.813	145.824	151.828	117.046	115.982	142.917	128.674	126.494			lncRNA	predicted gene 42664 [Source:MGI Symbol;Acc:MGI:5662801]
ENSMUSG00000047719	139.965	-0.158295	0.110254	-1.43573	0.151078	0.221813	134.895	130.38	124.347	144.015	153.989	111.393	121.462	142.739	162.852	152.11	157.869	143.522	Ubiad1	71707	protein_coding	UbiA prenyltransferase domain containing 1 [Source:MGI Symbol;Acc:MGI:1918957]
ENSMUSG00000025609	1945.78	-0.158329	0.0372543	-4.24994	2.13824e-05	6.23634e-05	1848.92	1908.2	1779.84	1795.47	1846.98	1840.02	2068.23	2062.11	1962.17	2121.19	2082.58	2033.63	Mkln1	27418	protein_coding	muskelin 1, intracellular mediator containing kelch motifs [Source:MGI Symbol;Acc:MGI:1351638]
ENSMUSG00000047767	66.4653	-0.158499	0.174344	-0.909119	0.363287	0.458788	52.4592	69.8462	54.7499	70.827	65.8683	63.7981	56.2325	78.9823	69.1127	91.099	44.3332	80.2749	Atg16l2	73683	protein_coding	autophagy related 16-like 2 (S. cerevisiae) [Source:MGI Symbol;Acc:MGI:1920933]
ENSMUSG00000056124	629.529	-0.15862	0.0599416	-2.64624	0.00813931	0.0163993	584.545	572.739	597.61	572.518	583.913	653.171	704.031	713.696	595.005	625.992	702.843	648.28	B4galt6	56386	protein_coding	UDP-Gal:betaGlcNAc beta 1,4-galactosyltransferase, polypeptide 6 [Source:MGI Symbol;Acc:MGI:1928380]
ENSMUSG00000029428	528.537	-0.158623	0.0589758	-2.68962	0.00715336	0.0145467	508.533	519.656	497.389	482.804	509.144	480.004	554.453	567.15	550.519	513.999	577.413	581.385	Stx2	13852	protein_coding	syntaxin 2 [Source:MGI Symbol;Acc:MGI:108059]
ENSMUSG00000109642	21.2583	-0.158693	0.275837	-0.575314	0.565079	0.653583	18.2001	23.2821	21.3432	30.6917	14.2418	16.2027	20.2437	21.8867	16.6824	23.4016	17.3008	31.6234			TEC	predicted gene 45289 [Source:MGI Symbol;Acc:MGI:5791125]
ENSMUSG00000040560	1194.53	-0.158707	0.0421102	-3.76885	0.000164	0.000428952	1166.95	1112.88	1083.86	1099	1177.62	1098.74	1338.33	1283.7	1254.36	1236.11	1215.38	1267.37	Wdr7	104082	protein_coding	WD repeat domain 7 [Source:MGI Symbol;Acc:MGI:1860197]
ENSMUSG00000089862	47.5473	-0.158708	0.177196	-0.895668	0.37043	0.465857	49.2474	43.7703	42.6864	41.3158	43.6155	46.5827	44.986	56.1441	59.5799	51.8178	42.1706	48.6514	Umad1	100036521	protein_coding	UMAP1-MVP12 associated (UMA) domain containing 1 [Source:MGI Symbol;Acc:MGI:3840148]
ENSMUSG00000026930	228.022	-0.158874	0.090595	-1.75368	0.079486	0.127039	206.625	218.851	217.144	250.255	195.825	217.724	229.429	220.77	270.096	208.943	247.617	252.987	Gpsm1	67839	protein_coding	G-protein signalling modulator 1 (AGS3-like, C. elegans) [Source:MGI Symbol;Acc:MGI:1915089]
ENSMUSG00000026058	45.7951	-0.159108	0.204348	-0.778613	0.436208	0.531871	39.612	35.3887	48.2542	47.218	32.044	55.6967	51.7339	53.2893	61.9631	40.9528	33.5202	49.8677	Khdrbs2	170771	protein_coding	KH domain containing, RNA binding, signal transduction associated 2 [Source:MGI Symbol;Acc:MGI:2159649]
ENSMUSG00000021824	470.626	-0.159124	0.0759836	-2.09419	0.0362429	0.0635419	457.144	516.862	392.529	415.519	461.078	412.156	521.838	484.362	442.48	534.893	542.811	465.838	Ap3m1	55946	protein_coding	adaptor-related protein complex 3, mu 1 subunit [Source:MGI Symbol;Acc:MGI:1929212]
ENSMUSG00000021338	1010.3	-0.159186	0.0482207	-3.30121	0.000962704	0.00226427	961.394	1003.92	928.893	897.142	976.452	946.844	1070.67	1042	1114.54	1012.12	1044.53	1125.06	Carmil1	68732	protein_coding	capping protein regulator and myosin 1 linker 1 [Source:MGI Symbol;Acc:MGI:1915982]
ENSMUSG00000039191	425.428	-0.159484	0.0652046	-2.4459	0.014449	0.0276998	356.508	442.359	376.754	398.992	409.451	413.168	498.22	417.75	447.247	488.09	435.763	420.835	Rbpj	19664	protein_coding	recombination signal binding protein for immunoglobulin kappa J region [Source:MGI Symbol;Acc:MGI:96522]
ENSMUSG00000114733	38.3752	-0.159496	0.219706	-0.725952	0.467868	0.562266	28.9061	54.9457	40.8305	28.3308	44.5056	19.2407	38.2381	38.0638	44.4864	44.2959	42.1706	36.4886	Gm4815	218501	processed_pseudogene	predicted gene 4815 [Source:MGI Symbol;Acc:MGI:3643439]
ENSMUSG00000059674	17.8862	-0.159512	0.315075	-0.506269	0.612668	0.695031	7.49416	20.4882	12.9915	22.4286	24.9231	16.2027	16.8698	23.7899	16.6824	20.0585	10.813	21.8931	Cdh24	239096	protein_coding	cadherin-like 24 [Source:MGI Symbol;Acc:MGI:1928330]
ENSMUSG00000030657	966.373	-0.159623	0.0511313	-3.12182	0.00179738	0.00405155	941.053	854.918	945.597	917.21	931.947	876.97	1070.67	1010.59	1049.4	969.494	936.404	1092.22	Xylt1	233781	protein_coding	xylosyltransferase 1 [Source:MGI Symbol;Acc:MGI:2451073]
ENSMUSG00000026383	576.272	-0.159625	0.0610285	-2.61558	0.00890771	0.017796	519.239	543.869	548.427	554.812	547.419	554.942	572.447	678.487	604.538	605.934	551.462	633.685	Epb41l5	226352	protein_coding	erythrocyte membrane protein band 4.1 like 5 [Source:MGI Symbol;Acc:MGI:103006]
ENSMUSG00000028344	540.786	-0.159678	0.0688927	-2.31778	0.0204611	0.0380124	579.192	480.542	438.928	494.609	541.188	526.587	589.317	508.151	551.313	588.383	541.73	649.497	Invs	16348	protein_coding	inversin [Source:MGI Symbol;Acc:MGI:1335082]
ENSMUSG00000108701	17.8943	-0.159796	0.323631	-0.49376	0.621476	0.70261	31.0473	10.2441	13.9195	15.3459	10.6813	21.266	22.493	12.3707	29.3928	13.3723	15.1382	19.4606			TEC	predicted gene 44616 [Source:MGI Symbol;Acc:MGI:5753192]
ENSMUSG00000023965	520.641	-0.159861	0.0663368	-2.40984	0.0159594	0.0303485	532.086	499.168	553.995	439.128	445.056	469.878	564.575	599.505	518.743	539.072	552.543	533.95	Fbxl17	50758	protein_coding	F-box and leucine-rich repeat protein 17 [Source:MGI Symbol;Acc:MGI:1354704]
ENSMUSG00000027822	300.194	-0.159904	0.0763735	-2.09371	0.0362861	0.0635979	302.978	311.98	261.686	286.849	264.363	264.306	366.636	299.752	297.105	297.534	324.389	324.748	Slc33a1	11416	protein_coding	solute carrier family 33 (acetyl-CoA transporter), member 1 [Source:MGI Symbol;Acc:MGI:1332247]
ENSMUSG00000024350	718.716	-0.159987	0.0500608	-3.19586	0.00139415	0.00319779	661.628	714.294	664.423	659.872	688.946	674.437	751.267	760.324	776.128	786.46	755.827	730.988	Dnajc18	76594	protein_coding	DnaJ heat shock protein family (Hsp40) member C18 [Source:MGI Symbol;Acc:MGI:1923844]
ENSMUSG00000107728	36.1792	-0.160399	0.225573	-0.711074	0.477038	0.57128	34.259	54.9457	25.983	35.4135	28.4836	25.3167	40.4874	33.3058	38.9256	35.9381	42.1706	38.9212			lncRNA	predicted gene, 38910 [Source:MGI Symbol;Acc:MGI:5621795]
ENSMUSG00000021470	642.005	-0.160459	0.0550898	-2.91269	0.00358335	0.0076857	610.239	609.99	618.025	594.947	598.155	593.423	750.142	659.455	618.043	682.825	648.779	720.041	Ercc6l2	76251	protein_coding	excision repair cross-complementing rodent repair deficiency, complementation group 6 like 2 [Source:MGI Symbol;Acc:MGI:1923501]
ENSMUSG00000032220	1301.2	-0.16046	0.0504516	-3.18047	0.00147037	0.00335664	1257.95	1223.71	1207.28	1186.35	1230.13	1246.59	1467.67	1268.48	1499.83	1248.64	1424.07	1353.73	Myo1e	71602	protein_coding	myosin IE [Source:MGI Symbol;Acc:MGI:106621]
ENSMUSG00000040268	848.131	-0.160488	0.0512289	-3.13276	0.00173169	0.00391395	881.1	779.484	764.643	753.127	816.232	804.058	859.233	892.596	892.905	946.928	960.192	827.074	Plekha1	101476	protein_coding	pleckstrin homology domain containing, family A (phosphoinositide binding specific) member 1 [Source:MGI Symbol;Acc:MGI:2442213]
ENSMUSG00000030516	7244.05	-0.160578	0.0264124	-6.07965	1.20445e-09	5.07436e-09	6904.27	6775.08	6751.87	6797.03	7029.21	6780.82	7580.14	7573.74	7695.35	7760.13	7808.05	7472.86	Tjp1	21872	protein_coding	tight junction protein 1 [Source:MGI Symbol;Acc:MGI:98759]
ENSMUSG00000025050	84.208	-0.160588	0.142485	-1.12705	0.259721	0.348833	93.1418	82.8842	82.5889	59.0225	78.3298	78.9881	75.3516	75.176	108.038	96.9494	107.048	72.9772	Pcgf6	71041	protein_coding	polycomb group ring finger 6 [Source:MGI Symbol;Acc:MGI:1918291]
ENSMUSG00000002550	74.1337	-0.160627	0.153741	-1.04479	0.296122	0.388648	95.283	77.2965	72.3813	55.4812	63.1979	52.6587	85.4734	76.1276	71.4959	87.7559	84.3412	68.112	Uck1	22245	protein_coding	uridine-cytidine kinase 1 [Source:MGI Symbol;Acc:MGI:98904]
ENSMUSG00000036840	125.703	-0.16063	0.129448	-1.24088	0.214649	0.29816	135.966	151.799	103.932	101.519	103.253	106.33	141.706	133.223	115.188	165.483	130.837	119.196	Siah1a	20437	protein_coding	siah E3 ubiquitin protein ligase 1A [Source:MGI Symbol;Acc:MGI:108064]
ENSMUSG00000105556	32.7819	-0.160687	0.219744	-0.731248	0.464628	0.559599	36.4002	30.7323	38.0466	24.7895	21.3627	34.4307	28.1163	40.9186	35.748	35.9381	29.195	37.7049			TEC	predicted gene 43080 [Source:MGI Symbol;Acc:MGI:5663217]
ENSMUSG00000046318	89.1564	-0.160787	0.153938	-1.04449	0.296259	0.388768	91.0006	63.3272	77.0211	64.9248	95.2419	110.381	100.094	80.8855	105.655	89.4275	109.211	82.7074	Ccbe1	320924	protein_coding	collagen and calcium binding EGF domains 1 [Source:MGI Symbol;Acc:MGI:2445053]
ENSMUSG00000004270	436.904	-0.1608	0.0679735	-2.36562	0.0179999	0.0338448	423.956	448.878	450.991	396.631	380.078	390.89	416.121	428.218	469.49	444.63	512.535	480.433	Lpcat3	14792	protein_coding	lysophosphatidylcholine acyltransferase 3 [Source:MGI Symbol;Acc:MGI:1315211]
ENSMUSG00000021514	823.56	-0.160829	0.0554309	-2.90142	0.00371473	0.00795131	870.394	718.95	824.033	781.458	705.858	752.412	919.964	901.16	909.587	815.712	858.55	824.642	Zfp369	170936	protein_coding	zinc finger protein 369 [Source:MGI Symbol;Acc:MGI:2176229]
ENSMUSG00000014074	817.512	-0.16104	0.0518911	-3.10342	0.00191299	0.00428922	799.734	840.017	739.588	723.616	749.474	757.475	845.737	914.482	915.148	829.921	842.331	852.616	Rnf168	70238	protein_coding	ring finger protein 168 [Source:MGI Symbol;Acc:MGI:1917488]
ENSMUSG00000024712	656.523	-0.161075	0.0563744	-2.85724	0.00427349	0.00905986	612.38	666.799	600.394	541.827	601.715	665.323	718.652	722.26	700.66	705.391	652.022	690.85	Rfk	54391	protein_coding	riboflavin kinase [Source:MGI Symbol;Acc:MGI:1914688]
ENSMUSG00000021578	878.596	-0.161203	0.0518962	-3.10626	0.00189468	0.00424986	852.194	825.117	848.16	805.067	823.353	798.995	935.709	1050.56	935.008	890.932	858.55	919.512	Ccdc127	67433	protein_coding	coiled-coil domain containing 127 [Source:MGI Symbol;Acc:MGI:1914683]
ENSMUSG00000034108	77.2107	-0.161207	0.141964	-1.13555	0.256143	0.344908	53.5297	71.7088	75.1652	93.2556	78.3298	76.9627	60.7311	77.0792	81.0287	92.7706	83.2599	82.7074	Ccs	12460	protein_coding	copper chaperone for superoxide dismutase [Source:MGI Symbol;Acc:MGI:1333783]
ENSMUSG00000037475	3752.55	-0.16129	0.0323992	-4.97821	6.41739e-07	2.18742e-06	3540.46	3457.85	3487.29	3561.42	3518.61	3697.25	4039.74	3976.71	3760.69	3986.63	3832.12	4171.86	Thoc2	331401	protein_coding	THO complex 2 [Source:MGI Symbol;Acc:MGI:2442413]
ENSMUSG00000092758	9.71334	-0.161292	0.407512	-0.395797	0.692255	0.761331	6.42357	13.038	12.9915	4.7218	8.011	8.10134	15.7451	9.51595	10.3272	8.35771	10.813	8.514
ENSMUSG00000029168	243.439	-0.161356	0.0874114	-1.84594	0.0649015	0.106259	215.19	240.271	246.839	256.158	207.396	215.698	257.545	257.882	274.862	268.282	267.081	214.066	Dpysl5	65254	protein_coding	dihydropyrimidinase-like 5 [Source:MGI Symbol;Acc:MGI:1929772]
ENSMUSG00000025158	119.535	-0.161511	0.118462	-1.3634	0.172756	0.248106	114.554	127.586	100.22	116.865	105.923	103.292	148.454	123.707	145.375	114.501	113.536	120.412	Rfng	19719	protein_coding	RFNG O-fucosylpeptide 3-beta-N-acetylglucosaminyltransferase [Source:MGI Symbol;Acc:MGI:894275]
ENSMUSG00000101609	2793.4	-0.161551	0.0412865	-3.91293	9.11833e-05	0.000246926	2679.7	2685.82	2833.08	2497.83	2500.32	2653.19	2756.52	2915.69	2919.42	3131.63	2796.24	3151.4	Kcnq1ot1	63830	lncRNA	KCNQ1 overlapping transcript 1 [Source:MGI Symbol;Acc:MGI:1926855]
ENSMUSG00000078861	65.0034	-0.16168	0.161785	-0.99935	0.317625	0.412152	68.5181	61.4647	57.5338	60.203	48.9561	64.8107	91.0967	58.9989	82.6175	59.3397	58.3901	68.112	Zfp931	353208	protein_coding	zinc finger protein 931 [Source:MGI Symbol;Acc:MGI:2441662]
ENSMUSG00000103672	30.2799	-0.161709	0.22456	-0.720115	0.471454	0.56592	40.6826	28.8698	25.0551	23.609	29.3737	24.304	29.2409	26.6446	32.5704	32.5951	30.2763	40.1374			TEC	predicted gene, 37621 [Source:MGI Symbol;Acc:MGI:5610849]
ENSMUSG00000027706	2265.07	-0.161721	0.0383731	-4.21445	2.5039e-05	7.26386e-05	2018.07	2068.38	2239.18	2146.06	2199.47	2151.92	2546.21	2334.26	2308.52	2423.74	2481.58	2263.51	Sec62	69276	protein_coding	SEC62 homolog (S. cerevisiae) [Source:MGI Symbol;Acc:MGI:1916526]
ENSMUSG00000030286	705.925	-0.161758	0.0544232	-2.97222	0.00295652	0.00642219	637.004	681.699	624.521	672.857	710.309	683.551	724.275	718.454	714.959	765.566	804.485	733.42	Emc3	66087	protein_coding	ER membrane protein complex subunit 3 [Source:MGI Symbol;Acc:MGI:1913337]
ENSMUSG00000030424	113.509	-0.161869	0.12609	-1.28376	0.199227	0.280295	107.059	90.3344	118.78	122.767	109.484	97.2161	97.8446	137.981	124.721	142.917	105.967	107.033	Zfp939	233147	transcribed_unprocessed_pseudogene	zinc finger protein 939 [Source:MGI Symbol;Acc:MGI:3036240]
ENSMUSG00000018999	963.776	-0.161977	0.049267	-3.28775	0.00100993	0.00236807	965.677	922.901	829.601	855.827	958.65	895.198	1063.92	1025.82	999.354	1031.34	1058.59	958.433	Slc35b4	58246	protein_coding	solute carrier family 35, member B4 [Source:MGI Symbol;Acc:MGI:1931249]
ENSMUSG00000019464	86.7048	-0.162048	0.142637	-1.13609	0.255918	0.344771	87.7888	68.9149	90.9406	89.7142	69.4287	82.0261	100.094	100.869	83.4119	106.979	80.016	80.2749	Ptger1	19216	protein_coding	prostaglandin E receptor 1 (subtype EP1) [Source:MGI Symbol;Acc:MGI:97793]
ENSMUSG00000027669	120.012	-0.162123	0.115058	-1.40906	0.158818	0.231152	101.707	108.96	107.644	109.782	126.396	119.495	152.952	117.998	121.543	126.201	131.918	115.547	Gnb4	14696	protein_coding	guanine nucleotide binding protein (G protein), beta 4 [Source:MGI Symbol;Acc:MGI:104581]
ENSMUSG00000071722	55.9517	-0.162167	0.164268	-0.987212	0.323539	0.418505	62.0945	56.8083	45.4703	50.7594	53.4067	47.5954	56.2325	64.7084	54.0192	60.1755	60.5527	59.598	Spin4	270624	protein_coding	spindlin family, member 4 [Source:MGI Symbol;Acc:MGI:2444925]
ENSMUSG00000021156	1665.63	-0.162392	0.0374084	-4.34106	1.418e-05	4.22267e-05	1576.99	1586.91	1615.59	1552.29	1522.09	1574.7	1742.08	1807.08	1792.16	1722.52	1747.38	1747.8	Zmynd11	66505	protein_coding	zinc finger, MYND domain containing 11 [Source:MGI Symbol;Acc:MGI:1913755]
ENSMUSG00000036707	2073.44	-0.162499	0.0431143	-3.76903	0.000163883	0.000428712	2171.17	2018.09	1794.68	1976.07	1911.96	1837.99	2148.08	2375.18	2241.79	2088.59	2183.14	2134.58	Cab39	12283	protein_coding	calcium binding protein 39 [Source:MGI Symbol;Acc:MGI:107438]
ENSMUSG00000022634	347.466	-0.162646	0.0706859	-2.30096	0.0213937	0.0395228	324.39	340.85	348.915	336.428	307.979	311.902	341.894	367.315	403.555	372.754	353.584	360.021	Yaf2	67057	protein_coding	YY1 associated factor 2 [Source:MGI Symbol;Acc:MGI:1914307]
ENSMUSG00000032666	391.525	-0.162837	0.072228	-2.25449	0.0241654	0.0440874	360.79	358.544	384.178	361.218	416.572	332.155	391.378	463.427	432.153	396.155	417.381	384.346	1700025G04Rik	69399	protein_coding	RIKEN cDNA 1700025G04 gene [Source:MGI Symbol;Acc:MGI:1916649]
ENSMUSG00000022554	39.9083	-0.162951	0.207364	-0.785819	0.431973	0.527458	20.3413	30.7323	43.6144	38.9549	47.1759	43.5447	48.36	43.7733	54.0192	45.1316	38.9267	24.3257	Hgh1	59053	protein_coding	HGH1 homolog [Source:MGI Symbol;Acc:MGI:1930628]
ENSMUSG00000041718	149.368	-0.163135	0.104315	-1.56387	0.117847	0.179029	148.813	138.761	151.258	152.278	129.066	127.596	150.703	164.626	168.413	155.453	144.894	160.55	Alg13	67574	protein_coding	asparagine-linked glycosylation 13 [Source:MGI Symbol;Acc:MGI:1914824]
ENSMUSG00000020453	596.944	-0.163184	0.0579896	-2.81402	0.00489263	0.0102398	559.921	546.663	552.139	578.421	556.32	577.221	644.425	687.051	616.454	641.036	636.884	566.789	Patz1	56218	protein_coding	POZ (BTB) and AT hook containing zinc finger 1 [Source:MGI Symbol;Acc:MGI:1891832]
ENSMUSG00000032204	14.0076	-0.163257	0.332473	-0.491039	0.623399	0.704029	18.2001	13.038	12.0635	7.0827	13.3517	13.1647	21.3684	16.1771	9.53279	10.865	16.2195	17.028	Aqp9	64008	protein_coding	aquaporin 9 [Source:MGI Symbol;Acc:MGI:1891066]
ENSMUSG00000022561	48.0776	-0.163277	0.188053	-0.86825	0.385257	0.481439	41.7532	55.877	44.5423	53.1203	33.8242	46.5827	47.2353	50.4345	41.3088	56.8324	61.634	43.7863	Gpaa1	14731	protein_coding	GPI anchor attachment protein 1 [Source:MGI Symbol;Acc:MGI:1202392]
ENSMUSG00000045092	1889.83	-0.163292	0.0434567	-3.75757	0.000171573	0.000447507	1795.39	1934.27	1734.37	1627.84	1778.44	1787.36	2047.99	1993.59	1904.18	2064.35	2084.74	1925.38	S1pr1	13609	protein_coding	sphingosine-1-phosphate receptor 1 [Source:MGI Symbol;Acc:MGI:1096355]
ENSMUSG00000021661	410.776	-0.163476	0.0719015	-2.27361	0.0229893	0.0421425	329.743	402.314	401.809	430.864	387.199	383.801	389.129	489.12	443.275	468.032	408.731	395.293	Ankra2	68558	protein_coding	ankyrin repeat, family A (RFXANK-like), 2 [Source:MGI Symbol;Acc:MGI:1915808]
ENSMUSG00000029918	76.8396	-0.1636	0.146933	-1.11343	0.265522	0.355181	55.6709	71.7088	77.9491	86.1729	83.6705	61.7727	68.6037	91.3531	92.1503	96.1137	72.4469	64.4632	Mrps33	14548	protein_coding	mitochondrial ribosomal protein S33 [Source:MGI Symbol;Acc:MGI:1338046]
ENSMUSG00000116518	36.4452	-0.163649	0.228097	-0.717453	0.473095	0.567485	41.7532	26.0759	40.8305	30.6917	24.033	41.5194	50.6093	36.1606	37.3368	34.2666	49.7397	24.3257			lncRNA	predicted gene, 49494 [Source:MGI Symbol;Acc:MGI:6155173]
ENSMUSG00000093798	17.9932	-0.163707	0.300771	-0.544293	0.58624	0.671742	10.7059	19.5569	12.9915	12.985	24.033	19.2407	28.1163	18.0803	14.2992	16.7154	17.3008	21.8931	Gm8355	666904	processed_pseudogene	predicted pseudogene 8355 [Source:MGI Symbol;Acc:MGI:3645191]
ENSMUSG00000019883	644.112	-0.16372	0.0548319	-2.98585	0.00282787	0.00615861	603.816	630.478	617.097	565.436	595.485	619.753	705.156	654.697	697.483	693.69	712.575	633.685	Echdc1	52665	protein_coding	enoyl Coenzyme A hydratase domain containing 1 [Source:MGI Symbol;Acc:MGI:1277169]
ENSMUSG00000019943	1089.18	-0.163744	0.0446618	-3.66632	0.000246069	0.000630397	988.159	986.229	1026.33	1023.45	1036.98	1100.77	1202.25	1166.65	1114.54	1109.07	1150.5	1165.2	Atp2b1	67972	protein_coding	ATPase, Ca++ transporting, plasma membrane 1 [Source:MGI Symbol;Acc:MGI:104653]
ENSMUSG00000057322	26.7346	-0.163857	0.249289	-0.657298	0.510989	0.603616	16.0589	31.6636	37.1186	24.7895	24.9231	20.2534	26.9916	28.5478	22.2432	21.73	32.4389	34.056	Rpl38	67671	protein_coding	ribosomal protein L38 [Source:MGI Symbol;Acc:MGI:1914921]
ENSMUSG00000108720	18.5852	-0.163918	0.29983	-0.546702	0.584583	0.670309	18.2001	18.6257	16.7034	16.5263	20.4726	15.19	21.3684	10.4675	21.4488	16.7154	30.2763	17.028			lncRNA	predicted gene 44672 [Source:MGI Symbol;Acc:MGI:5753248]
ENSMUSG00000028165	540.924	-0.164078	0.0575459	-2.85126	0.00435467	0.0092111	542.792	501.961	499.245	498.15	468.199	534.688	635.428	557.634	560.052	564.145	544.974	583.817	Cisd2	67006	protein_coding	CDGSH iron sulfur domain 2 [Source:MGI Symbol;Acc:MGI:1914256]
ENSMUSG00000028654	69.7972	-0.164274	0.164195	-1.00048	0.31708	0.411521	80.2946	64.2585	39.9025	76.7293	58.7474	71.8994	85.4734	93.2563	73.8791	54.3251	67.0405	71.7609	Mycl	16918	protein_coding	v-myc avian myelocytomatosis viral oncogene lung carcinoma derived [Source:MGI Symbol;Acc:MGI:96799]
ENSMUSG00000085037	53.0462	-0.164274	0.171377	-0.958553	0.337784	0.433339	49.2474	50.2893	49.1822	61.3834	53.4067	39.494	60.7311	46.6281	54.8136	50.1463	61.634	59.598	4933421O10Rik	100504166	lncRNA	RIKEN cDNA 4933421O10 gene [Source:MGI Symbol;Acc:MGI:1918323]
ENSMUSG00000035234	92.6063	-0.164287	0.135234	-1.21484	0.224427	0.309344	108.13	82.8842	82.5889	77.9097	96.132	69.8741	112.465	100.869	105.655	81.9055	91.9103	100.952	Abraxas1	70681	protein_coding	BRCA1 A complex subunit [Source:MGI Symbol;Acc:MGI:1917931]
ENSMUSG00000032352	139.129	-0.164394	0.109637	-1.49943	0.133761	0.199898	141.319	142.486	125.275	133.391	128.176	120.507	141.706	131.32	128.693	158.796	162.195	155.685	Lrrc1	214345	protein_coding	leucine rich repeat containing 1 [Source:MGI Symbol;Acc:MGI:2442313]
ENSMUSG00000018476	613.589	-0.164532	0.0564039	-2.91704	0.00353372	0.00759183	552.427	548.526	579.978	593.767	614.177	603.55	624.181	585.231	650.613	652.737	677.974	679.904	Kdm6b	216850	protein_coding	KDM1 lysine (K)-specific demethylase 6B [Source:MGI Symbol;Acc:MGI:2448492]
ENSMUSG00000022401	280.488	-0.16458	0.0817082	-2.01425	0.0439837	0.0753857	258.013	308.255	269.11	259.699	243	249.116	300.282	292.14	303.461	271.626	307.089	304.071	Xpnpep3	321003	protein_coding	X-prolyl aminopeptidase 3, mitochondrial [Source:MGI Symbol;Acc:MGI:2445217]
ENSMUSG00000031681	841.838	-0.164632	0.0509207	-3.23311	0.0012245	0.00283763	785.817	779.484	786.915	777.917	812.672	830.387	859.233	846.919	940.569	846.636	885.583	949.919	Smad1	17125	protein_coding	SMAD family member 1 [Source:MGI Symbol;Acc:MGI:109452]
ENSMUSG00000042216	71.6981	-0.164682	0.159731	-1.031	0.30254	0.395409	61.0239	49.358	75.1652	88.5338	69.4287	64.8107	74.2269	78.9823	85.7951	83.5771	63.7966	65.6794	Sgsm1	52850	protein_coding	small G protein signaling modulator 1 [Source:MGI Symbol;Acc:MGI:107320]
ENSMUSG00000029433	74.2423	-0.164742	0.150196	-1.09685	0.272708	0.363151	59.9533	81.9529	60.3177	70.827	70.3188	77.9754	75.3516	68.5148	72.2903	95.2779	77.8534	80.2749	Diablo	66593	protein_coding	diablo, IAP-binding mitochondrial protein [Source:MGI Symbol;Acc:MGI:1913843]
ENSMUSG00000031818	840.684	-0.164789	0.0582893	-2.82708	0.0046974	0.00986057	844.699	750.614	772.067	789.721	852.727	710.893	927.837	1002.98	931.83	829.085	830.437	845.319	Cox4i1	12857	protein_coding	cytochrome c oxidase subunit 4I1 [Source:MGI Symbol;Acc:MGI:88473]
ENSMUSG00000022951	1030.38	-0.164858	0.0590831	-2.79027	0.00526641	0.0109554	982.806	929.42	1042.1	1047.06	972.002	881.021	1032.43	1139.06	1209.08	956.122	1061.83	1111.69	Rcan1	54720	protein_coding	regulator of calcineurin 1 [Source:MGI Symbol;Acc:MGI:1890564]
ENSMUSG00000035202	287.534	-0.164919	0.0852104	-1.93543	0.0529376	0.0887578	302.978	275.66	214.36	239.631	290.176	288.61	305.905	329.252	282.012	330.13	277.893	313.802	Lars2	102436	protein_coding	leucyl-tRNA synthetase, mitochondrial [Source:MGI Symbol;Acc:MGI:2142973]
ENSMUSG00000104559	19.7221	-0.164969	0.308148	-0.535357	0.592403	0.677557	16.0589	21.4195	19.4873	18.8872	11.5715	24.304	15.7451	34.2574	13.5048	25.0731	20.5447	15.8117			lncRNA	predicted gene 43118 [Source:MGI Symbol;Acc:MGI:5663255]
ENSMUSG00000031796	248.844	-0.164979	0.0859493	-1.91949	0.0549222	0.0916657	239.813	202.088	235.703	224.286	247.451	243.04	293.534	296.897	257.385	259.925	228.154	257.853	Cfap20	14894	protein_coding	cilia and flagella associated protein 20 [Source:MGI Symbol;Acc:MGI:107428]
ENSMUSG00000001986	975.094	-0.165091	0.0503941	-3.276	0.0010529	0.00246163	873.605	875.406	995.707	916.029	875.87	992.414	1016.68	1067.69	1032.72	1004.6	1044.53	1005.87	Gria3	53623	protein_coding	glutamate receptor, ionotropic, AMPA3 (alpha 3) [Source:MGI Symbol;Acc:MGI:95810]
ENSMUSG00000047635	111.617	-0.165265	0.121547	-1.35968	0.173931	0.249455	96.3535	118.273	107.644	83.812	107.703	112.406	106.842	134.175	127.898	120.351	125.431	98.5192	Mtrfr	72650	protein_coding	mitochondrial translation release factor in rescue [Source:MGI Symbol;Acc:MGI:1919900]
ENSMUSG00000038280	835.393	-0.165387	0.0497395	-3.32507	0.000883973	0.00208901	870.394	781.346	755.364	763.751	718.32	792.919	975.072	963.965	853.979	889.26	836.924	823.426	Ostm1	14628	protein_coding	osteopetrosis associated transmembrane protein 1 [Source:MGI Symbol;Acc:MGI:2655574]
ENSMUSG00000066191	67.7085	-0.165444	0.153974	-1.07449	0.282601	0.373961	52.4592	55.877	70.5254	67.2857	78.3298	62.7854	62.9804	68.5148	65.9351	84.4129	69.203	74.1934	Anks6	75691	protein_coding	ankyrin repeat and sterile alpha motif domain containing 6 [Source:MGI Symbol;Acc:MGI:1922941]
ENSMUSG00000043614	32.3474	-0.16545	0.222822	-0.742524	0.45777	0.553118	36.4002	21.4195	30.6229	43.6767	22.2528	32.4054	34.8642	39.0154	29.3928	31.7593	33.5202	32.8397	Vps37d	194309	protein_coding	vacuolar protein sorting 37D [Source:MGI Symbol;Acc:MGI:2159402]
ENSMUSG00000030353	14.468	-0.165567	0.360078	-0.459809	0.645653	0.723104	16.0589	11.1754	16.7034	17.7068	5.34067	13.1647	25.867	8.56435	17.4768	15.8796	8.65038	17.028	Tead4	21679	protein_coding	TEA domain family member 4 [Source:MGI Symbol;Acc:MGI:106907]
ENSMUSG00000003868	185.771	-0.165628	0.0941837	-1.75857	0.0786511	0.125854	139.177	166.7	189.305	204.218	193.154	172.153	197.939	185.561	203.366	173.84	204.365	199.471	Ruvbl2	20174	protein_coding	RuvB-like protein 2 [Source:MGI Symbol;Acc:MGI:1342299]
ENSMUSG00000027115	238.325	-0.165737	0.0844101	-1.96347	0.0495913	0.0837975	209.837	235.615	223.64	227.827	221.638	228.863	260.919	272.156	250.236	218.972	248.698	261.501	Kif18a	228421	protein_coding	kinesin family member 18A [Source:MGI Symbol;Acc:MGI:2446977]
ENSMUSG00000045867	39.2465	-0.165983	0.209273	-0.793141	0.427696	0.523232	35.3296	31.6636	29.6949	54.3007	44.5056	29.3674	43.8614	47.5797	29.3928	40.117	38.9267	46.2189	Cradd	12905	protein_coding	CASP2 and RIPK1 domain containing adaptor with death domain [Source:MGI Symbol;Acc:MGI:1336168]
ENSMUSG00000106547	20.7296	-0.166072	0.270512	-0.61392	0.539268	0.629901	20.3413	15.8318	21.3432	24.7895	16.9121	19.2407	21.3684	24.7415	19.86	22.5658	16.2195	25.542			lncRNA	RIKEN cDNA B230303O12 gene [Source:MGI Symbol;Acc:MGI:2442644]
ENSMUSG00000003437	578.098	-0.166086	0.0663923	-2.50159	0.0123638	0.0240206	514.956	528.969	563.275	574.879	602.606	511.397	554.453	627.101	640.286	521.521	614.177	683.553	Paf1	54624	protein_coding	Paf1, RNA polymerase II complex component [Source:MGI Symbol;Acc:MGI:1923988]
ENSMUSG00000021607	50.0286	-0.166354	0.180387	-0.922205	0.356422	0.45212	51.3886	44.7016	53.822	40.1353	45.3957	43.5447	64.1051	52.3377	46.0752	60.1755	57.3088	41.3537	Mrpl36	94066	protein_coding	mitochondrial ribosomal protein L36 [Source:MGI Symbol;Acc:MGI:2137228]
ENSMUSG00000025316	382.507	-0.166361	0.0714133	-2.32956	0.0198296	0.0369533	367.214	341.781	409.233	356.496	324.891	364.56	398.126	421.556	410.704	407.856	374.129	413.537	Banp	53325	protein_coding	BTG3 associated nuclear protein [Source:MGI Symbol;Acc:MGI:1889023]
ENSMUSG00000030045	166.792	-0.16638	0.1005	-1.65552	0.0978186	0.152436	185.213	138.761	131.771	165.263	155.77	169.115	174.321	175.093	181.123	163.811	184.902	176.361	Mrpl19	56284	protein_coding	mitochondrial ribosomal protein L19 [Source:MGI Symbol;Acc:MGI:1926274]
ENSMUSG00000027353	62.0139	-0.166456	0.178122	-0.934505	0.350043	0.445471	50.318	61.4647	77.9491	46.0376	58.7474	53.6714	71.9776	66.6116	79.4399	48.4747	54.0649	75.4097	Mcm8	66634	protein_coding	minichromosome maintenance 8 homologous recombination repair factor [Source:MGI Symbol;Acc:MGI:1913884]
ENSMUSG00000113650	46.0647	-0.166557	0.199621	-0.83437	0.404072	0.50011	43.8944	28.8698	29.6949	53.1203	45.3957	58.7347	61.8558	41.8702	46.0752	50.1463	43.2519	49.8677			TEC	predicted gene, 47826 [Source:MGI Symbol;Acc:MGI:6097020]
ENSMUSG00000025920	375.509	-0.166613	0.0705204	-2.36261	0.0181466	0.0340883	368.285	357.613	347.987	315.18	363.166	374.687	345.268	406.331	420.237	369.411	409.812	428.133	Stau2	29819	protein_coding	staufen double-stranded RNA binding protein 2 [Source:MGI Symbol;Acc:MGI:1352508]
ENSMUSG00000030654	1499.73	-0.16662	0.0469645	-3.54779	0.000388477	0.000969152	1473.14	1545.93	1310.29	1352.8	1337.84	1409.63	1637.49	1662.44	1580.85	1600.5	1645.74	1440.08	Arl6ip1	54208	protein_coding	ADP-ribosylation factor-like 6 interacting protein 1 [Source:MGI Symbol;Acc:MGI:1858943]
ENSMUSG00000000037	16.0416	-0.166759	0.310626	-0.536848	0.591373	0.676612	14.9883	13.038	13.9195	17.7068	18.6923	13.1647	12.3712	20.9351	15.888	19.2227	21.626	10.9466	Scml2	107815	protein_coding	Scm polycomb group protein like 2 [Source:MGI Symbol;Acc:MGI:1340042]
ENSMUSG00000044576	282.611	-0.166911	0.0820336	-2.03467	0.0418843	0.0721451	280.496	270.072	231.991	290.391	276.825	255.192	278.913	272.156	323.321	294.191	302.763	315.018	Garem2	242915	protein_coding	GRB2 associated regulator of MAPK1 subtype 2 [Source:MGI Symbol;Acc:MGI:2685290]
ENSMUSG00000061544	325.482	-0.167006	0.082052	-2.03537	0.0418139	0.072072	314.755	313.842	270.966	302.195	298.187	331.142	305.905	378.735	414.676	326.786	318.983	329.614	Zfp229	381067	protein_coding	zinc finger protein 229 [Source:MGI Symbol;Acc:MGI:2679295]
ENSMUSG00000107529	64.9344	-0.167043	0.167997	-0.994324	0.320065	0.414883	78.1534	50.2893	51.9661	62.5639	48.9561	71.8994	58.4818	90.4015	75.4679	79.3982	50.821	60.8143			TEC	predicted gene, 44291 [Source:MGI Symbol;Acc:MGI:5690683]
ENSMUSG00000016386	97.8582	-0.167055	0.135354	-1.23422	0.217123	0.301074	89.93	107.098	80.733	96.7969	105.923	71.8994	104.593	92.3047	110.422	107.814	116.78	90.0052	Mpped2	77015	protein_coding	metallophosphoesterase domain containing 2 [Source:MGI Symbol;Acc:MGI:1924265]
ENSMUSG00000087242	4.92578	-0.16717	0.594715	-0.281093	0.778639	0.832961	8.56476	5.5877	4.63983	0	5.34067	4.05067	4.4986	0.951595	6.35519	6.68617	7.56908	4.86514			lncRNA	expressed sequence C78197 [Source:MGI Symbol;Acc:MGI:2144636]
ENSMUSG00000105395	27.0945	-0.167184	0.247064	-0.676683	0.498607	0.592112	20.3413	32.5949	36.1906	21.2481	24.033	21.266	19.1191	29.4994	28.5984	25.0731	27.0324	40.1374			processed_pseudogene	predicted gene 42672 [Source:MGI Symbol;Acc:MGI:5662809]
ENSMUSG00000004929	184.771	-0.167261	0.0933725	-1.79133	0.0732398	0.118199	172.366	193.707	165.178	168.804	178.912	168.103	176.57	191.27	200.983	193.063	207.609	200.687	Thop1	50492	protein_coding	thimet oligopeptidase 1 [Source:MGI Symbol;Acc:MGI:1354165]
ENSMUSG00000020652	71.7324	-0.167296	0.155886	-1.0732	0.283182	0.374511	76.0122	61.4647	82.5889	62.5639	67.6485	51.646	86.5981	65.66	86.5895	76.8909	71.3656	71.7609	Cenpo	52504	protein_coding	centromere protein O [Source:MGI Symbol;Acc:MGI:1923800]
ENSMUSG00000105044	6.63757	-0.167305	0.490131	-0.341348	0.732842	0.795482	7.49416	4.65641	5.56779	4.7218	6.23078	8.10134	10.1219	2.85478	7.94399	6.68617	4.32519	10.9466	Gm10416	667213	TEC	predicted pseudogene 10416 [Source:MGI Symbol;Acc:MGI:3645037]
ENSMUSG00000111421	9.32489	-0.167329	0.411455	-0.406675	0.684246	0.75479	8.56476	7.45026	5.56779	10.6241	8.011	10.1267	20.2437	5.70957	6.35519	10.865	8.65038	9.73029			TEC	predicted gene, 47643 [Source:MGI Symbol;Acc:MGI:6096720]
ENSMUSG00000030763	213.148	-0.167542	0.0877632	-1.90903	0.0562584	0.0936177	207.695	212.332	194.873	192.413	192.264	204.559	233.927	203.641	221.637	218.972	224.91	250.555	Lcmt1	30949	protein_coding	leucine carboxyl methyltransferase 1 [Source:MGI Symbol;Acc:MGI:1353593]
ENSMUSG00000038515	56.9079	-0.167569	0.173715	-0.964619	0.334736	0.430154	37.4708	41.9077	57.5338	68.4661	57.8573	66.8361	56.2325	57.0957	66.7295	46.8032	62.7153	63.2469	Grtp1	66790	protein_coding	GH regulated TBC protein 1 [Source:MGI Symbol;Acc:MGI:1914040]
ENSMUSG00000028082	989.269	-0.167584	0.0535314	-3.13057	0.00174466	0.00393957	972.1	881.925	846.304	940.819	1025.41	947.857	997.565	1063.88	969.962	972.002	1133.2	1120.2	Sh3d19	27059	protein_coding	SH3 domain protein D19 [Source:MGI Symbol;Acc:MGI:1350923]
ENSMUSG00000036817	490.92	-0.167675	0.063131	-2.65598	0.00790787	0.0159654	467.85	472.16	480.686	426.143	481.55	441.523	526.336	524.329	501.266	511.492	568.763	488.947	Sun1	77053	protein_coding	Sad1 and UNC84 domain containing 1 [Source:MGI Symbol;Acc:MGI:1924303]
ENSMUSG00000022228	405.037	-0.167732	0.0662339	-2.53241	0.0113281	0.0221591	441.085	406.039	342.419	339.97	356.045	382.788	445.362	447.249	425.004	449.645	417.381	407.456	Zscan26	432731	protein_coding	zinc finger and SCAN domain containing 26 [Source:MGI Symbol;Acc:MGI:3531417]
ENSMUSG00000103037	105.785	-0.167734	0.131881	-1.27185	0.203425	0.285011	92.0712	97.7847	95.5804	92.0751	129.066	96.2034	93.346	109.433	113.599	93.6063	136.244	120.412	Pcdhgb1	93699	protein_coding	protocadherin gamma subfamily B, 1 [Source:MGI Symbol;Acc:MGI:1935169]
ENSMUSG00000063760	556.586	-0.167831	0.0573314	-2.92738	0.00341833	0.00736082	492.474	551.319	524.3	502.872	542.968	527.6	597.189	564.296	590.239	600.084	566.6	619.09	Rnf217	268291	protein_coding	ring finger protein 217 [Source:MGI Symbol;Acc:MGI:3610311]
ENSMUSG00000104018	15.1018	-0.167873	0.358545	-0.468205	0.639638	0.71799	3.21178	17.6944	17.6313	15.3459	9.79123	27.342	11.2465	18.0803	15.0936	12.5366	16.2195	17.028			TEC	RIKEN cDNA 4833412K13 gene [Source:MGI Symbol;Acc:MGI:1921857]
ENSMUSG00000061654	13.3845	-0.167996	0.340183	-0.493839	0.62142	0.702599	13.9177	13.038	10.2076	9.4436	15.1319	14.1773	7.87255	17.1287	15.0936	9.19348	18.3821	17.028
ENSMUSG00000044221	797.815	-0.16805	0.052798	-3.18288	0.0014582	0.00333066	750.487	730.126	729.381	833.398	713.869	768.615	880.601	820.274	842.063	796.49	909.371	799.1	Grsf1	231413	protein_coding	G-rich RNA sequence binding factor 1 [Source:MGI Symbol;Acc:MGI:106479]
ENSMUSG00000084744	7.00179	-0.16817	0.486434	-0.34572	0.729553	0.792729	11.7765	5.5877	4.63983	9.4436	7.12089	2.02534	6.7479	10.4675	6.35519	4.17885	10.813	4.86514
ENSMUSG00000066839	111.551	-0.168227	0.125472	-1.34075	0.18	0.256782	102.777	111.754	129.915	101.519	91.6815	96.2034	101.219	128.465	112.805	129.544	133	99.7355	Ecsit	26940	protein_coding	ECSIT signalling integrator [Source:MGI Symbol;Acc:MGI:1349469]
ENSMUSG00000070939	601.02	-0.168298	0.0604697	-2.78318	0.00538293	0.0111743	597.392	573.67	502.029	522.94	596.375	583.297	688.286	593.795	655.379	601.755	636.884	660.443	Tgfbrap1	73122	protein_coding	transforming growth factor, beta receptor associated protein 1 [Source:MGI Symbol;Acc:MGI:2447427]
ENSMUSG00000027330	80.9753	-0.168362	0.13975	-1.20473	0.228306	0.313947	84.577	81.0216	70.5254	74.3684	83.6705	63.7981	70.853	89.4499	96.9167	81.9055	91.9103	82.7074	Cdc25b	12531	protein_coding	cell division cycle 25B [Source:MGI Symbol;Acc:MGI:99701]
ENSMUSG00000029059	15.5221	-0.168465	0.322496	-0.522376	0.601408	0.685812	13.9177	12.1067	13.9195	8.26315	14.2418	21.266	25.867	18.0803	13.5048	16.7154	16.2195	12.1629	Prxl2b	66469	protein_coding	peroxiredoxin like 2B [Source:MGI Symbol;Acc:MGI:1913719]
ENSMUSG00000020561	185.167	-0.168805	0.103104	-1.63723	0.101581	0.157513	178.789	162.974	170.746	210.12	144.198	178.229	224.93	192.222	216.077	177.183	171.926	194.606	Polr1f	28071	protein_coding	RNA polymerase I subunit F [Source:MGI Symbol;Acc:MGI:106292]
ENSMUSG00000069273	12.5801	-0.168812	0.379332	-0.445024	0.656302	0.731869	7.49416	13.9692	9.27965	7.0827	10.6813	23.2914	7.87255	11.4191	12.7104	13.3723	21.626	12.1629	H3c6	319151	protein_coding	H3 clustered histone 6 [Source:MGI Symbol;Acc:MGI:2448326]
ENSMUSG00000098702	79.2981	-0.169078	0.142625	-1.18547	0.235831	0.322479	73.8711	87.5406	68.6694	56.6616	73.8793	77.9754	91.0967	98.0142	87.3839	85.2486	84.3412	66.8957	1500015A07Rik	68982	lncRNA	RIKEN cDNA 1500015A07 gene [Source:MGI Symbol;Acc:MGI:1916232]
ENSMUSG00000097533	5.13666	-0.169177	0.568464	-0.297604	0.766005	0.822473	5.35297	7.45026	5.56779	1.18045	1.78022	6.07601	5.62325	8.56435	6.35519	5.8504	5.40649	2.43257			lncRNA	predicted gene, 26590 [Source:MGI Symbol;Acc:MGI:5477084]
ENSMUSG00000029389	101.853	-0.169346	0.124309	-1.3623	0.173105	0.24848	96.3535	97.7847	87.2287	97.9774	99.6925	95.1908	113.59	106.579	94.5335	118.679	112.455	102.168	Ddx55	67848	protein_coding	DEAD box helicase 55 [Source:MGI Symbol;Acc:MGI:1915098]
ENSMUSG00000051335	53.5233	-0.169406	0.191586	-0.884231	0.376572	0.472171	40.6826	48.4267	46.3983	49.5789	40.9451	80.0007	49.4846	58.0473	60.3743	43.4601	61.634	63.2469	Gfod1	328232	protein_coding	glucose-fructose oxidoreductase domain containing 1 [Source:MGI Symbol;Acc:MGI:2145304]
ENSMUSG00000033961	79.034	-0.169428	0.154583	-1.09603	0.273066	0.363513	76.0122	64.2585	75.1652	64.9248	71.2089	95.1908	89.972	63.7568	92.9447	75.2194	99.4794	80.2749	Zfp446	269870	protein_coding	zinc finger protein 446 [Source:MGI Symbol;Acc:MGI:2442185]
ENSMUSG00000003233	1189.38	-0.169642	0.0458853	-3.6971	0.000218077	0.000562104	1154.1	1141.75	1104.28	1189.89	1136.67	1024.82	1197.75	1206.62	1284.54	1211.87	1322.43	1297.78	Dvl3	13544	protein_coding	dishevelled segment polarity protein 3 [Source:MGI Symbol;Acc:MGI:108100]
ENSMUSG00000015656	608.147	-0.169855	0.0665182	-2.55352	0.010664	0.0209697	578.121	623.028	561.419	633.902	580.353	484.055	589.317	657.552	641.08	591.726	722.307	634.901	Hspa8	15481	protein_coding	heat shock protein 8 [Source:MGI Symbol;Acc:MGI:105384]
ENSMUSG00000085491	6.47862	-0.169987	0.503937	-0.337319	0.735877	0.797902	3.21178	10.2441	6.49576	9.4436	6.23078	3.038	4.4986	3.80638	10.3272	5.8504	9.73168	4.86514			lncRNA	RIKEN cDNA 4930527E20 gene [Source:MGI Symbol;Acc:MGI:1925448]
ENSMUSG00000066735	429.619	-0.170137	0.0659537	-2.57964	0.00989041	0.019581	390.767	429.321	392.529	421.421	421.913	368.611	446.486	428.218	483.789	487.254	431.438	453.675	Vkorc1l1	69568	protein_coding	vitamin K epoxide reductase complex, subunit 1-like 1 [Source:MGI Symbol;Acc:MGI:1916818]
ENSMUSG00000058298	188.643	-0.170211	0.0971948	-1.75123	0.0799056	0.127625	155.236	177.875	158.682	223.105	185.143	181.267	185.567	176.997	205.749	203.092	224.91	186.092	Mcm9	71567	protein_coding	minichromosome maintenance 9 homologous recombination repair factor [Source:MGI Symbol;Acc:MGI:1918817]
ENSMUSG00000017716	45.8463	-0.170229	0.185069	-0.919816	0.357669	0.4536	47.1062	38.1826	38.0466	53.1203	46.2858	38.4814	44.986	49.4829	42.1032	55.9967	46.4958	49.8677	Birc5	11799	protein_coding	baculoviral IAP repeat-containing 5 [Source:MGI Symbol;Acc:MGI:1203517]
ENSMUSG00000073987	600.056	-0.170234	0.0629821	-2.7029	0.00687379	0.0140171	627.369	569.014	555.851	573.699	502.023	560.005	673.666	599.505	556.874	694.526	632.559	655.578	Ggh	14590	protein_coding	gamma-glutamyl hydrolase [Source:MGI Symbol;Acc:MGI:1329035]
ENSMUSG00000104994	10.4923	-0.170253	0.376809	-0.451829	0.651392	0.72808	7.49416	7.45026	12.0635	14.1654	9.79123	10.1267	8.9972	12.3707	9.53279	13.3723	10.813	9.73029			TEC	predicted gene 42989 [Source:MGI Symbol;Acc:MGI:5663126]
ENSMUSG00000022787	27.9979	-0.170271	0.231972	-0.734015	0.462939	0.557995	38.5414	27.9385	25.0551	23.609	22.2528	20.2534	33.7395	30.451	26.2152	25.0731	32.4389	30.4071	Wdr53	68980	protein_coding	WD repeat domain 53 [Source:MGI Symbol;Acc:MGI:1916230]
ENSMUSG00000072653	59.9617	-0.170287	0.161827	-1.05228	0.292673	0.385112	55.6709	56.8083	54.7499	70.827	52.5166	51.646	68.6037	50.4345	66.7295	55.9967	63.7966	71.7609	Zfp783	232785	transcribed_unprocessed_pseudogene	zinc finger protein 783 [Source:MGI Symbol;Acc:MGI:3040704]
ENSMUSG00000027285	351.208	-0.170331	0.0758543	-2.2455	0.0247358	0.0450451	309.402	345.506	336.851	331.707	284.836	381.776	373.384	372.073	352.713	364.396	395.755	366.102	Haus2	66296	protein_coding	HAUS augmin-like complex, subunit 2 [Source:MGI Symbol;Acc:MGI:1913546]
ENSMUSG00000045761	77.1576	-0.170336	0.161756	-1.05305	0.292319	0.384676	73.8711	64.2585	95.5804	86.1729	72.099	51.646	82.0995	61.8536	89.7671	63.5186	96.2355	88.7889	Togaram2	320159	protein_coding	TOG array regulator of axonemal microtubules 2 [Source:MGI Symbol;Acc:MGI:2443498]
ENSMUSG00000030584	288.617	-0.170369	0.0841721	-2.02406	0.0429643	0.0738659	282.637	241.202	279.318	291.571	272.374	259.243	301.406	301.655	368.601	295.863	280.056	289.476	Dpf1	29861	protein_coding	double PHD fingers 1 [Source:MGI Symbol;Acc:MGI:1352748]
ENSMUSG00000071647	177.155	-0.170499	0.102006	-1.67146	0.0946311	0.148002	180.931	134.105	149.402	173.526	178.912	191.394	159.7	181.755	194.628	188.884	196.796	195.822	Eml3	225898	protein_coding	echinoderm microtubule associated protein like 3 [Source:MGI Symbol;Acc:MGI:2387612]
ENSMUSG00000006356	733.219	-0.170653	0.0565556	-3.01743	0.00254924	0.00559592	705.522	717.088	666.279	720.075	696.957	636.968	765.887	744.147	849.213	731.3	761.234	803.965	Crip2	68337	protein_coding	cysteine rich protein 2 [Source:MGI Symbol;Acc:MGI:1915587]
ENSMUSG00000028969	121.634	-0.170663	0.118525	-1.43989	0.149897	0.220252	100.636	116.41	106.716	114.504	123.726	130.634	114.714	133.223	126.309	112.829	154.626	125.277	Cdk5	12568	protein_coding	cyclin-dependent kinase 5 [Source:MGI Symbol;Acc:MGI:101765]
ENSMUSG00000090641	34.0911	-0.170803	0.214038	-0.798003	0.424869	0.520643	27.8355	37.2513	37.1186	35.4135	32.044	23.2914	37.1135	33.3058	34.9536	43.4601	35.6828	31.6234	Zfp712	78251	protein_coding	zinc finger protein 712 [Source:MGI Symbol;Acc:MGI:1925501]
ENSMUSG00000057880	2409.96	-0.171141	0.0339842	-5.0359	4.75617e-07	1.64278e-06	2208.64	2267.67	2262.38	2270.01	2336.54	2274.45	2547.33	2501.74	2478.53	2615.96	2647.02	2509.2	Abat	268860	protein_coding	4-aminobutyrate aminotransferase [Source:MGI Symbol;Acc:MGI:2443582]
ENSMUSG00000052917	539.635	-0.17127	0.0566091	-3.02549	0.00248231	0.00545966	556.709	501.961	496.461	500.511	479.77	513.422	553.328	585.231	574.351	545.758	561.193	606.927	Senp7	66315	protein_coding	SUMO1/sentrin specific peptidase 7 [Source:MGI Symbol;Acc:MGI:1913565]
ENSMUSG00000107726	11.1003	-0.171281	0.40456	-0.423376	0.672021	0.744716	8.56476	21.4195	6.49576	4.7218	12.4616	8.10134	10.1219	9.51595	10.3272	17.5512	12.9756	10.9466			lncRNA	predicted gene, 44037 [Source:MGI Symbol;Acc:MGI:5690429]
ENSMUSG00000022545	344.624	-0.171384	0.0705335	-2.42983	0.0151059	0.028859	285.849	337.124	343.347	296.293	351.594	336.206	318.276	364.461	384.489	381.947	360.072	375.832	Ercc4	50505	protein_coding	excision repair cross-complementing rodent repair deficiency, complementation group 4 [Source:MGI Symbol;Acc:MGI:1354163]
ENSMUSG00000072582	83.1741	-0.171812	0.138692	-1.23881	0.215418	0.29903	58.8827	71.7088	86.3008	90.8947	75.6595	91.1401	91.0967	82.7887	86.5895	96.1137	85.4225	81.4912	Ptrh2	217057	protein_coding	peptidyl-tRNA hydrolase 2 [Source:MGI Symbol;Acc:MGI:2444848]
ENSMUSG00000029840	3105.16	-0.171823	0.0375789	-4.57234	4.82314e-06	1.50685e-05	3033	3096.52	2776.47	2861.41	2795.84	2941.8	3379.57	3140.26	3222.88	3299.62	3453.66	3260.86	Mtpn	14489	protein_coding	myotrophin [Source:MGI Symbol;Acc:MGI:99445]
ENSMUSG00000004127	90.4565	-0.171868	0.152632	-1.12603	0.260152	0.349358	80.2946	67.0524	67.7415	136.932	81.0002	87.0894	107.966	88.4983	98.5055	89.4275	99.4794	81.4912	Trmt10a	108943	protein_coding	tRNA methyltransferase 10A [Source:MGI Symbol;Acc:MGI:1920421]
ENSMUSG00000041958	373.659	-0.171944	0.0702099	-2.449	0.0143253	0.0275016	345.802	390.208	345.203	367.12	332.012	328.104	420.619	382.541	364.629	407.02	406.568	394.077	Pigs	276846	protein_coding	phosphatidylinositol glycan anchor biosynthesis, class S [Source:MGI Symbol;Acc:MGI:2687325]
ENSMUSG00000022369	94.7575	-0.171954	0.135027	-1.27348	0.202849	0.284296	88.8594	101.51	82.5889	74.3684	91.6815	88.1021	125.961	91.3531	98.5055	88.5917	116.78	88.7889	Mtbp	105837	protein_coding	Mdm2, transformed 3T3 cell double minute p53 binding protein [Source:MGI Symbol;Acc:MGI:2146005]
ENSMUSG00000015337	39.3207	-0.171966	0.200497	-0.857698	0.391059	0.487493	33.1884	43.7703	33.4067	30.6917	40.9451	39.494	41.6121	39.967	42.8976	33.4308	48.6584	43.7863	Endog	13804	protein_coding	endonuclease G [Source:MGI Symbol;Acc:MGI:1261433]
ENSMUSG00000027599	702.665	-0.17217	0.0643736	-2.67454	0.00748308	0.0151623	655.204	691.012	602.249	682.3	604.386	724.057	776.009	812.662	649.819	765.566	783.941	684.769	Armc1	74252	protein_coding	armadillo repeat containing 1 [Source:MGI Symbol;Acc:MGI:1921502]
ENSMUSG00000103473	14.8798	-0.172191	0.359284	-0.479261	0.631753	0.71142	20.3413	21.4195	12.9915	15.3459	5.34067	8.10134	15.7451	12.3707	15.0936	24.2374	12.9756	14.5954			lncRNA	predicted gene, 37696 [Source:MGI Symbol;Acc:MGI:5610924]
ENSMUSG00000039428	792.558	-0.172255	0.0508362	-3.38843	0.000702937	0.00168721	732.287	693.806	747.94	787.36	759.265	782.792	810.873	773.646	826.97	836.607	902.884	856.265	Tmem135	72759	protein_coding	transmembrane protein 135 [Source:MGI Symbol;Acc:MGI:1920009]
ENSMUSG00000048546	364.344	-0.172301	0.0754386	-2.28399	0.0223719	0.041136	347.943	330.605	336.851	375.383	372.067	304.813	330.647	431.072	373.368	401.17	374.129	394.077	Tob2	57259	protein_coding	transducer of ERBB2, 2 [Source:MGI Symbol;Acc:MGI:1888525]
ENSMUSG00000035024	350.932	-0.172319	0.0782246	-2.20287	0.0276039	0.049704	298.696	329.674	322.932	339.97	363.166	322.028	375.633	415.847	327.293	408.692	346.015	361.237	Ncapd3	78658	protein_coding	non-SMC condensin II complex, subunit D3 [Source:MGI Symbol;Acc:MGI:2142989]
ENSMUSG00000027397	622.042	-0.172338	0.061854	-2.7862	0.00533303	0.0110816	516.027	589.502	653.288	572.518	612.397	576.208	664.668	683.245	586.267	690.347	688.787	631.252	Slc20a1	20515	protein_coding	solute carrier family 20, member 1 [Source:MGI Symbol;Acc:MGI:108392]
ENSMUSG00000028729	116.902	-0.172364	0.120812	-1.42671	0.153662	0.224999	108.13	95.9221	109.5	108.601	119.275	111.393	147.329	107.53	141.403	119.515	111.374	122.845	Ebna1bp2	69072	protein_coding	EBNA1 binding protein 2 [Source:MGI Symbol;Acc:MGI:1916322]
ENSMUSG00000032555	590.945	-0.172425	0.0564569	-3.0541	0.00225739	0.00500021	519.239	582.052	538.22	519.398	591.034	571.145	592.691	655.649	663.323	653.573	587.145	617.873	Topbp1	235559	protein_coding	topoisomerase (DNA) II binding protein 1 [Source:MGI Symbol;Acc:MGI:1920018]
ENSMUSG00000024781	451.638	-0.172496	0.0726093	-2.37567	0.017517	0.0330123	462.497	410.696	375.826	402.534	440.605	452.662	457.733	462.475	451.219	544.087	519.023	440.296	Lipa	16889	protein_coding	lysosomal acid lipase A [Source:MGI Symbol;Acc:MGI:96789]
ENSMUSG00000069678	14.1897	-0.17251	0.335642	-0.513971	0.607272	0.690443	14.9883	12.1067	13.9195	12.985	6.23078	21.266	11.2465	16.1771	10.3272	11.7008	16.2195	23.1094	Pcgf1	69837	protein_coding	polycomb group ring finger 1 [Source:MGI Symbol;Acc:MGI:1917087]
ENSMUSG00000115856	29.302	-0.17254	0.24988	-0.690491	0.489886	0.583679	23.5531	37.2513	32.4788	28.3308	18.6923	25.3167	26.9916	19.9835	47.664	31.7593	29.195	30.4071			processed_pseudogene	predicted gene, 18095 [Source:MGI Symbol;Acc:MGI:5010280]
ENSMUSG00000105710	8.11647	-0.172584	0.471254	-0.366223	0.714199	0.779412	18.2001	4.65641	8.35169	4.7218	10.6813	1.01267	2.2493	12.3707	4.7664	8.35771	8.65038	13.3791			TEC	predicted gene 43859 [Source:MGI Symbol;Acc:MGI:5663996]
ENSMUSG00000036510	8.71566	-0.172819	0.45364	-0.380961	0.703232	0.769937	5.35297	6.51898	5.56779	9.4436	17.8022	6.07601	5.62325	3.80638	11.1216	10.0293	8.65038	14.5954	Cdh8	12564	protein_coding	cadherin 8 [Source:MGI Symbol;Acc:MGI:107434]
ENSMUSG00000034120	504.516	-0.172821	0.0637847	-2.70944	0.0067397	0.0137636	498.897	447.016	481.614	468.639	461.968	484.055	570.198	471.991	557.668	533.222	515.779	563.14	Srsf2	20382	protein_coding	serine and arginine-rich splicing factor 2 [Source:MGI Symbol;Acc:MGI:98284]
ENSMUSG00000007777	52.84	-0.172919	0.184596	-0.936742	0.348891	0.444307	50.318	39.1139	46.3983	69.6466	56.077	43.5447	47.2353	40.9186	68.3183	51.8178	65.9592	54.7329	0610009B22Rik	66050	protein_coding	RIKEN cDNA 0610009B22 gene [Source:MGI Symbol;Acc:MGI:1913300]
ENSMUSG00000033031	294.039	-0.172989	0.088994	-1.94383	0.051916	0.0872794	327.602	293.354	263.542	247.895	277.715	223.8	339.644	389.202	314.582	270.79	290.869	289.476	Cip2a	224171	protein_coding	cell proliferation regulating inhibitor of protein phosphatase 2A [Source:MGI Symbol;Acc:MGI:2146335]
ENSMUSG00000027332	1254.02	-0.173165	0.0453332	-3.81983	0.000133544	0.00035391	1289	1169.69	1171.09	1222.95	1096.62	1112.92	1399.07	1314.15	1349.68	1301.3	1348.38	1273.45	Ivd	56357	protein_coding	isovaleryl coenzyme A dehydrogenase [Source:MGI Symbol;Acc:MGI:1929242]
ENSMUSG00000111375	239.759	-0.173192	0.0862857	-2.0072	0.0447289	0.0764707	218.401	230.958	224.568	241.992	239.44	199.496	254.171	241.705	248.647	279.147	273.568	225.013	Btbd8	100503185	protein_coding	BTB (POZ) domain containing 8 [Source:MGI Symbol;Acc:MGI:3646208]
ENSMUSG00000038740	729.97	-0.173411	0.0542975	-3.19372	0.00140453	0.0032179	664.839	675.18	645.864	695.285	750.364	704.817	732.148	746.05	732.436	783.117	820.705	808.83	Mvb12b	72543	protein_coding	multivesicular body subunit 12B [Source:MGI Symbol;Acc:MGI:1919793]
ENSMUSG00000003299	109.19	-0.173491	0.121862	-1.42366	0.154545	0.226193	114.554	92.197	101.148	86.1729	103.253	111.393	131.584	117.046	123.132	105.307	121.105	103.384	Mrpl4	66163	protein_coding	mitochondrial ribosomal protein L4 [Source:MGI Symbol;Acc:MGI:2137210]
ENSMUSG00000042015	253.45	-0.173553	0.0802442	-2.1628	0.0305562	0.0544673	265.508	229.096	232.919	206.579	242.11	245.066	238.426	292.14	303.461	269.954	249.78	266.367	Wdr41	218460	protein_coding	WD repeat domain 41 [Source:MGI Symbol;Acc:MGI:2445123]
ENSMUSG00000076439	44.6665	-0.173597	0.192327	-0.902613	0.366731	0.462206	38.5414	52.1518	30.6229	38.9549	40.055	50.6334	52.8586	39.967	42.1032	48.4747	52.9836	48.6514	Mog	17441	protein_coding	myelin oligodendrocyte glycoprotein [Source:MGI Symbol;Acc:MGI:97435]
ENSMUSG00000032372	341.395	-0.173633	0.0745851	-2.32799	0.0199128	0.0370837	336.167	352.025	311.796	297.473	299.077	325.066	363.262	353.993	339.208	381.947	392.511	344.209	Plscr2	18828	protein_coding	phospholipid scramblase 2 [Source:MGI Symbol;Acc:MGI:1270860]
ENSMUSG00000033308	232.901	-0.173852	0.083875	-2.07275	0.0381956	0.0665501	220.543	234.683	207.864	229.007	217.187	208.61	230.553	235.044	255.797	250.731	243.292	261.501	Dpyd	99586	protein_coding	dihydropyrimidine dehydrogenase [Source:MGI Symbol;Acc:MGI:2139667]
ENSMUSG00000026027	236.43	-0.173855	0.0861209	-2.01873	0.0435155	0.0747145	225.896	234.683	222.712	197.135	226.978	206.584	293.534	260.737	229.581	269.118	247.617	222.58	Stradb	227154	protein_coding	STE20-related kinase adaptor beta [Source:MGI Symbol;Acc:MGI:2144047]
ENSMUSG00000104903	40.7382	-0.173974	0.200622	-0.867172	0.385848	0.482009	34.259	41.9077	55.6779	31.8722	37.3847	31.3927	29.2409	47.5797	42.1032	45.1316	40.008	52.3003			lncRNA	predicted gene 43707 [Source:MGI Symbol;Acc:MGI:5663844]
ENSMUSG00000071757	1478.92	-0.174014	0.047597	-3.65598	0.000256202	0.000654466	1490.27	1441.63	1397.52	1370.5	1383.23	1248.62	1459.8	1554.91	1776.28	1524.45	1581.94	1517.92	Zhx2	387609	protein_coding	zinc fingers and homeoboxes 2 [Source:MGI Symbol;Acc:MGI:2683087]
ENSMUSG00000041439	510.693	-0.174067	0.0588127	-2.95968	0.00307955	0.00667308	532.086	487.992	469.55	449.752	453.067	469.878	580.32	555.731	544.164	505.641	515.779	564.357	Mfsd6	98682	protein_coding	major facilitator superfamily domain containing 6 [Source:MGI Symbol;Acc:MGI:1922925]
ENSMUSG00000079610	80.5085	-0.174222	0.241777	-0.720592	0.471161	0.565668	95.283	80.0903	52.894	61.3834	71.2089	84.0514	69.7283	90.4015	147.758	60.1755	69.203	83.9237	Ankrd39	109346	protein_coding	ankyrin repeat domain 39 [Source:MGI Symbol;Acc:MGI:1914816]
ENSMUSG00000104200	5.45839	-0.174277	0.622473	-0.279975	0.779497	0.833772	11.7765	5.5877	1.85593	1.18045	2.67033	6.07601	13.4958	6.66116	0	8.35771	5.40649	2.43257			TEC	predicted gene, 37399 [Source:MGI Symbol;Acc:MGI:5610627]
ENSMUSG00000031633	3647.9	-0.174492	0.0348407	-5.00828	5.49192e-07	1.88454e-06	3178.6	3382.42	3582.87	3747.93	3315.67	3455.22	3783.32	3803.52	3998.21	3894.69	3759.67	3872.65	Slc25a4	11739	protein_coding	solute carrier family 25 (mitochondrial carrier, adenine nucleotide translocator), member 4 [Source:MGI Symbol;Acc:MGI:1353495]
ENSMUSG00000040220	152.194	-0.174588	0.106755	-1.63541	0.101963	0.158046	137.036	146.211	149.402	126.308	132.627	167.09	156.326	145.594	173.179	156.289	161.113	175.145	Gas8	104346	protein_coding	growth arrest specific 8 [Source:MGI Symbol;Acc:MGI:1202386]
ENSMUSG00000026315	75.7112	-0.174684	0.151745	-1.15117	0.249662	0.337828	81.3652	59.6021	71.4533	60.203	81.8903	67.8487	80.9748	104.675	66.7295	81.0698	72.4469	80.2749	Serpinb8	20725	protein_coding	serine (or cysteine) peptidase inhibitor, clade B, member 8 [Source:MGI Symbol;Acc:MGI:894657]
ENSMUSG00000026003	1929.11	-0.174695	0.0390977	-4.46816	7.88943e-06	2.40638e-05	1994.52	1686.55	1800.25	1667.98	1783.78	1881.54	2117.72	2114.44	2146.47	1960.72	1988.51	2006.87	Acadl	11363	protein_coding	acyl-Coenzyme A dehydrogenase, long-chain [Source:MGI Symbol;Acc:MGI:87866]
ENSMUSG00000028455	182.297	-0.175046	0.0997977	-1.754	0.0794299	0.126961	153.095	202.088	157.754	182.97	162.89	162.027	223.805	199.835	202.572	165.483	171.926	203.12	Stoml2	66592	protein_coding	stomatin (Epb7.2)-like 2 [Source:MGI Symbol;Acc:MGI:1913842]
ENSMUSG00000015085	123.415	-0.175182	0.125641	-1.39431	0.163225	0.236576	107.059	115.479	127.131	131.03	107.703	119.495	114.714	83.7403	146.169	137.066	150.3	141.089	Entpd2	12496	protein_coding	ectonucleoside triphosphate diphosphohydrolase 2 [Source:MGI Symbol;Acc:MGI:1096863]
ENSMUSG00000021213	43.1755	-0.175234	0.19633	-0.892547	0.3721	0.467608	36.4002	45.6329	28.7669	43.6767	50.7364	39.494	35.9888	49.4829	48.4584	45.1316	52.9836	41.3537	Akr1c13	27384	protein_coding	aldo-keto reductase family 1, member C13 [Source:MGI Symbol;Acc:MGI:1351662]
ENSMUSG00000003809	199.89	-0.175347	0.0910493	-1.92585	0.0541228	0.0904569	199.131	183.463	176.313	211.301	183.363	173.166	231.678	198.883	217.665	203.928	213.016	206.769	Gcdh	270076	protein_coding	glutaryl-Coenzyme A dehydrogenase [Source:MGI Symbol;Acc:MGI:104541]
ENSMUSG00000002524	908.739	-0.175412	0.0495615	-3.53927	0.000401234	0.000998924	846.841	875.406	800.834	868.811	888.331	832.413	977.321	967.772	984.261	943.585	896.396	1022.9	Puf60	67959	protein_coding	poly-U binding splicing factor 60 [Source:MGI Symbol;Acc:MGI:1915209]
ENSMUSG00000039838	12.2255	-0.175499	0.374615	-0.468477	0.639444	0.717867	9.63535	13.038	10.2076	15.3459	9.79123	8.10134	15.7451	19.9835	12.7104	17.5512	9.73168	4.86514	Slc45a1	242773	protein_coding	solute carrier family 45, member 1 [Source:MGI Symbol;Acc:MGI:2653235]
ENSMUSG00000059187	44.7466	-0.175549	0.196702	-0.892464	0.372144	0.467629	40.6826	43.7703	33.4067	44.8571	30.2638	60.7601	47.2353	53.2893	38.9256	44.2959	50.821	48.6514	Tafa1	320265	protein_coding	TAFA chemokine like family member 1 [Source:MGI Symbol;Acc:MGI:2443695]
ENSMUSG00000039634	136.551	-0.175572	0.114123	-1.53844	0.12394	0.18707	130.613	143.418	128.059	116.865	125.506	124.558	125.961	162.723	129.487	163.811	161.113	126.494	Zfp189	230162	protein_coding	zinc finger protein 189 [Source:MGI Symbol;Acc:MGI:2444707]
ENSMUSG00000027201	710.89	-0.175653	0.0517241	-3.39597	0.000683865	0.00164471	626.298	699.393	669.991	672.857	671.144	645.069	832.241	788.872	726.875	748.015	739.608	710.311	Myef2	17876	protein_coding	myelin basic protein expression factor 2, repressor [Source:MGI Symbol;Acc:MGI:104592]
ENSMUSG00000106946	51.0552	-0.175725	0.17324	-1.01435	0.310418	0.404075	52.4592	45.6329	59.3898	43.6767	47.1759	42.532	40.4874	47.5797	61.1687	53.4893	69.203	49.8677			TEC	predicted gene 42856 [Source:MGI Symbol;Acc:MGI:5662993]
ENSMUSG00000078480	13.5943	-0.176011	0.362711	-0.485266	0.627488	0.707414	12.8471	18.6257	12.9915	10.6241	9.79123	9.11401	10.1219	24.7415	20.6544	12.5366	6.48779	14.5954			processed_pseudogene	mitochondrial ribosomal protein L48 pseudogene [Source:MGI Symbol;Acc:MGI:3050089]
ENSMUSG00000028420	116.477	-0.176152	0.114682	-1.536	0.124538	0.187822	127.401	101.51	117.852	99.1578	97.9123	111.393	118.088	127.514	125.515	131.216	122.187	117.98	Tmem38b	52076	protein_coding	transmembrane protein 38B [Source:MGI Symbol;Acc:MGI:1098718]
ENSMUSG00000096210	1068.03	-0.176244	0.0591454	-2.97984	0.00288396	0.00627184	1005.29	904.276	1049.53	1097.82	1077.93	908.363	1061.67	1094.33	1300.43	1082.32	1168.88	1065.47	H1f0	14958	protein_coding	H1.0 linker histone [Source:MGI Symbol;Acc:MGI:95893]
ENSMUSG00000030411	426.597	-0.176326	0.0676992	-2.60455	0.00919944	0.0183249	432.52	389.276	399.953	427.323	412.122	348.358	449.86	432.976	459.163	445.466	436.844	485.298	Nova2	384569	protein_coding	NOVA alternative splicing regulator 2 [Source:MGI Symbol;Acc:MGI:104296]
ENSMUSG00000001333	49.1444	-0.176407	0.186577	-0.94549	0.344409	0.439662	38.5414	59.6021	41.7584	60.203	41.8352	38.4814	43.8614	59.9505	50.8416	55.9967	47.5771	51.084	Sync	68828	protein_coding	syncoilin [Source:MGI Symbol;Acc:MGI:1916078]
ENSMUSG00000069305	13.8581	-0.176419	0.342069	-0.515742	0.606035	0.689455	9.63535	9.31283	16.7034	10.6241	17.8022	14.1773	15.7451	9.51595	13.5048	20.8943	16.2195	12.1629	H4c18	319161	protein_coding	H4 clustered histone 18 [Source:MGI Symbol;Acc:MGI:4843992]
ENSMUSG00000097048	65.8727	-0.17647	0.171114	-1.0313	0.302399	0.395378	56.7415	77.2965	62.1737	69.6466	54.2968	48.608	78.7255	91.3531	67.5239	50.982	63.7966	69.3283	1600020E01Rik	72012	lncRNA	RIKEN cDNA 1600020E01 gene [Source:MGI Symbol;Acc:MGI:1919262]
ENSMUSG00000055313	44.7777	-0.176524	0.193861	-0.910569	0.362522	0.458032	46.0356	38.1826	42.6864	42.4962	51.6265	29.3674	43.8614	58.0473	52.4304	45.9674	36.7641	49.8677	Pgbd1	319207	protein_coding	piggyBac transposable element derived 1 [Source:MGI Symbol;Acc:MGI:2441675]
ENSMUSG00000069920	31.6151	-0.17658	0.221084	-0.798703	0.424463	0.520349	25.6943	26.0759	33.4067	33.0526	29.3737	29.3674	38.2381	38.0638	32.5704	36.7739	32.4389	24.3257	B3gnt9	97440	protein_coding	UDP-GlcNAc:betaGal beta-1,3-N-acetylglucosaminyltransferase 9 [Source:MGI Symbol;Acc:MGI:2142841]
ENSMUSG00000109095	6.56225	-0.176645	0.504193	-0.350353	0.726074	0.789763	6.42357	6.51898	8.35169	0	6.23078	9.11401	3.37395	9.51595	7.14959	5.8504	6.48779	9.73029			TEC	predicted gene 44799 [Source:MGI Symbol;Acc:MGI:5753375]
ENSMUSG00000027582	191.57	-0.176663	0.0994446	-1.77649	0.0756519	0.121696	178.789	202.088	166.106	203.037	163.781	168.103	206.936	191.27	185.889	229.001	184.902	218.931	Zgpat	229007	protein_coding	zinc finger, CCCH-type with G patch domain [Source:MGI Symbol;Acc:MGI:2449939]
ENSMUSG00000036291	445.077	-0.176862	0.0672694	-2.62916	0.00855951	0.0171496	432.52	441.428	406.449	378.925	380.078	452.662	502.719	473.894	434.536	503.134	463.877	470.703	Ap5m1	74385	protein_coding	adaptor-related protein complex 5, mu 1 subunit [Source:MGI Symbol;Acc:MGI:1921635]
ENSMUSG00000028410	289.164	-0.1773	0.0808481	-2.19301	0.028307	0.0508452	286.919	251.446	285.813	256.158	254.572	281.522	335.146	291.188	304.255	345.173	272.487	305.288	Dnaja1	15502	protein_coding	DnaJ heat shock protein family (Hsp40) member A1 [Source:MGI Symbol;Acc:MGI:1270129]
ENSMUSG00000027775	932.042	-0.177383	0.0473837	-3.74355	0.00018144	0.000472021	867.182	880.062	825.889	857.007	860.738	912.413	1110.03	1064.83	935.802	978.688	911.534	980.327	Mfsd1	66868	protein_coding	major facilitator superfamily domain containing 1 [Source:MGI Symbol;Acc:MGI:1914118]
ENSMUSG00000043298	7.13771	-0.177421	0.509567	-0.34818	0.727705	0.791077	6.42357	3.72513	11.1356	5.90225	6.23078	6.07601	13.4958	0.951595	9.53279	5.01463	8.65038	8.514	Smco3	654818	protein_coding	single-pass membrane protein with coiled-coil domains 3 [Source:MGI Symbol;Acc:MGI:2443451]
ENSMUSG00000038876	433.225	-0.177486	0.0642676	-2.76168	0.00575048	0.0118875	370.426	405.108	456.559	452.112	412.122	373.674	418.37	442.491	440.097	472.211	500.641	454.891	Rnf146	68031	protein_coding	ring finger protein 146 [Source:MGI Symbol;Acc:MGI:1915281]
ENSMUSG00000037499	34.6535	-0.177508	0.215943	-0.822011	0.411071	0.506794	39.612	31.6636	25.0551	30.6917	26.7033	39.494	35.9888	32.3542	42.8976	45.9674	31.3576	34.056	Nenf	66208	protein_coding	neuron derived neurotrophic factor [Source:MGI Symbol;Acc:MGI:1913458]
ENSMUSG00000054115	148.329	-0.177553	0.108209	-1.64083	0.100832	0.156452	156.307	126.654	123.419	144.015	146.868	130.634	181.069	160.819	173.179	132.888	145.975	158.117	Skp2	27401	protein_coding	S-phase kinase-associated protein 2 [Source:MGI Symbol;Acc:MGI:1351663]
ENSMUSG00000102205	56.2579	-0.177619	0.182115	-0.975311	0.329406	0.424667	79.224	56.8083	60.3177	40.1353	39.1649	46.5827	35.9888	62.8052	61.9631	42.6243	88.6664	60.8143			TEC	RIKEN cDNA 9430092D12 gene [Source:MGI Symbol;Acc:MGI:1924677]
ENSMUSG00000019942	90.7569	-0.177702	0.132935	-1.33676	0.181302	0.258354	83.5064	94.0596	85.3728	97.9774	77.4397	72.9121	98.9693	99.9174	103.272	93.6063	90.829	91.2214	Cdk1	12534	protein_coding	cyclin-dependent kinase 1 [Source:MGI Symbol;Acc:MGI:88351]
ENSMUSG00000022139	2369.02	-0.177997	0.0392966	-4.52959	5.90984e-06	1.82538e-05	2224.7	2366.39	2241.04	2279.45	2185.22	2063.82	2448.36	2452.26	2479.32	2638.53	2588.63	2460.55	Mbnl2	105559	protein_coding	muscleblind like splicing factor 2 [Source:MGI Symbol;Acc:MGI:2145597]
ENSMUSG00000040940	313.43	-0.178092	0.0751516	-2.36977	0.0177991	0.0334915	283.708	298.011	287.669	292.752	303.528	301.775	296.908	360.654	324.115	355.203	311.414	345.425	Arhgef1	16801	protein_coding	Rho guanine nucleotide exchange factor (GEF) 1 [Source:MGI Symbol;Acc:MGI:1353510]
ENSMUSG00000112367	28.7333	-0.178167	0.238206	-0.747951	0.45449	0.550062	23.5531	25.1446	23.1991	40.1353	32.044	22.2787	25.867	25.6931	24.6264	30.0878	25.9511	46.2189			TEC	Riken cDNA A230081H15 gene [Source:MGI Symbol;Acc:MGI:4437789]
ENSMUSG00000037725	175.901	-0.178207	0.106508	-1.67319	0.0942903	0.14751	155.236	202.088	177.241	172.346	138.857	147.849	178.819	200.786	191.45	172.169	200.04	173.929	Ckap2	80986	protein_coding	cytoskeleton associated protein 2 [Source:MGI Symbol;Acc:MGI:1931797]
ENSMUSG00000021767	835.456	-0.178231	0.0518129	-3.43989	0.000581941	0.00141534	732.287	766.446	816.609	822.774	830.474	769.627	815.372	914.482	866.69	844.129	865.038	981.543	Kat6b	54169	protein_coding	K(lysine) acetyltransferase 6B [Source:MGI Symbol;Acc:MGI:1858746]
ENSMUSG00000118559	101.306	-0.178429	0.132148	-1.35021	0.176947	0.253198	103.848	101.51	64.0296	101.519	86.3408	111.393	121.462	112.288	93.7391	96.9494	116.78	105.817	A930007A09Rik	432999	protein_coding	RIKEN cDNA A930007A09 gene [Source:MGI Symbol;Acc:MGI:3045309]
ENSMUSG00000026074	5380.99	-0.178472	0.0350392	-5.0935	3.5152e-07	1.22926e-06	5118.51	4798.9	4853.26	5130.24	5191.13	5216.25	5612.01	5789.5	5953.23	5433.35	5554.63	5920.88	Map4k4	26921	protein_coding	mitogen-activated protein kinase kinase kinase kinase 4 [Source:MGI Symbol;Acc:MGI:1349394]
ENSMUSG00000073374	21.2531	-0.178616	0.299044	-0.597292	0.550313	0.639754	6.42357	29.8011	20.4152	33.0526	19.5825	17.2153	25.867	26.6446	25.4208	15.8796	23.7885	10.9466			lncRNA	RIKEN cDNA C030034I22 gene [Source:MGI Symbol;Acc:MGI:1924783]
ENSMUSG00000037152	351.495	-0.1787	0.0814902	-2.1929	0.0283146	0.0508479	329.743	345.506	347.059	380.105	295.517	285.572	372.259	411.089	394.816	342.666	363.316	350.29	Ndufc1	66377	protein_coding	NADH:ubiquinone oxidoreductase subunit C1 [Source:MGI Symbol;Acc:MGI:1913627]
ENSMUSG00000024442	357.634	-0.178722	0.0784468	-2.27826	0.0227111	0.0416778	338.308	338.987	336.851	393.09	296.407	316.965	379.007	407.282	409.116	342.666	364.397	368.535	Dele1	66839	protein_coding	DAP3 binding cell death enhancer 1 [Source:MGI Symbol;Acc:MGI:1914089]
ENSMUSG00000051615	757.946	-0.178732	0.0493037	-3.62513	0.000288815	0.000733772	721.581	711.5	749.796	691.744	698.738	701.779	751.267	812.662	815.848	813.205	790.429	836.805	Rap2a	76108	protein_coding	RAS related protein 2a [Source:MGI Symbol;Acc:MGI:97855]
ENSMUSG00000031821	127.927	-0.178767	0.136058	-1.3139	0.188881	0.267684	135.966	102.441	103.932	146.376	122.835	110.381	121.462	136.078	186.684	113.665	127.593	127.71	Gins2	272551	protein_coding	GINS complex subunit 2 (Psf2 homolog) [Source:MGI Symbol;Acc:MGI:1921019]
ENSMUSG00000038648	750.811	-0.179178	0.0570086	-3.143	0.00167223	0.00378973	663.769	704.05	695.974	672.857	777.067	714.943	818.746	706.083	815.054	788.132	866.119	786.937	Creb3l2	208647	protein_coding	cAMP responsive element binding protein 3-like 2 [Source:MGI Symbol;Acc:MGI:2442695]
ENSMUSG00000039048	181.647	-0.179252	0.0956004	-1.87502	0.0607906	0.100327	160.589	176.012	164.25	191.233	153.099	177.217	222.681	171.287	199.394	182.198	195.715	186.092	Foxred1	235169	protein_coding	FAD-dependent oxidoreductase domain containing 1 [Source:MGI Symbol;Acc:MGI:2446262]
ENSMUSG00000043391	1895.61	-0.179368	0.0389371	-4.6066	4.09297e-06	1.29094e-05	1734.36	1869.08	1756.64	1859.21	1755.3	1709.38	2076.1	1878.45	1997.12	2032.59	2087.99	1991.06	2510009E07Rik	72190	protein_coding	RIKEN cDNA 2510009E07 gene [Source:MGI Symbol;Acc:MGI:1919440]
ENSMUSG00000030722	62.4399	-0.179425	0.172998	-1.03715	0.299664	0.39235	52.4592	86.6093	50.1101	51.9398	43.6155	59.7474	73.1023	72.3212	70.7015	72.7121	55.1462	60.8143	Nfatc2ip	18020	protein_coding	nuclear factor of activated T cells, cytoplasmic, calcineurin dependent 2 interacting protein [Source:MGI Symbol;Acc:MGI:1329015]
ENSMUSG00000021540	2611.77	-0.179455	0.0331137	-5.41936	5.98142e-08	2.22957e-07	2516.97	2435.3	2297.64	2490.75	2452.26	2479.01	2880.23	2775.8	2785.16	2681.15	2761.63	2785.29	Smad5	17129	protein_coding	SMAD family member 5 [Source:MGI Symbol;Acc:MGI:1328787]
ENSMUSG00000097166	10.2961	-0.179487	0.39931	-0.449493	0.653076	0.729262	8.56476	9.31283	12.0635	14.1654	8.90112	7.08867	10.1219	9.51595	4.7664	13.3723	18.3821	7.29772	9330179D12Rik	77558	lncRNA	RIKEN cDNA 9330179D12 gene [Source:MGI Symbol;Acc:MGI:1924808]
ENSMUSG00000112309	12.8651	-0.179529	0.351	-0.51148	0.609015	0.691579	13.9177	6.51898	11.1356	16.5263	11.5715	13.1647	15.7451	15.2255	9.53279	16.7154	9.73168	14.5954			TEC	predicted gene, 48353 [Source:MGI Symbol;Acc:MGI:6097818]
ENSMUSG00000090622	53.0736	-0.179635	0.169682	-1.05865	0.289758	0.381723	52.4592	46.5641	51.0381	64.9248	40.055	50.6334	52.8586	43.7733	51.636	52.6536	67.0405	63.2469	A930033H14Rik	320700	protein_coding	RIKEN cDNA A930033H14 gene [Source:MGI Symbol;Acc:MGI:2444562]
ENSMUSG00000029535	32.6267	-0.179636	0.230294	-0.780029	0.435374	0.53093	24.6237	39.1139	27.839	31.8722	35.6045	22.2787	32.6149	46.6281	33.3648	40.9528	23.7885	32.8397	Triap1	69076	protein_coding	TP53 regulated inhibitor of apoptosis 1 [Source:MGI Symbol;Acc:MGI:1916326]
ENSMUSG00000034949	108.423	-0.179645	0.135238	-1.32837	0.184057	0.261838	91.0006	100.579	119.708	76.7293	117.495	94.1781	139.457	98.0142	135.842	111.158	94.0729	122.845	Zfr2	103406	protein_coding	zinc finger RNA binding protein 2 [Source:MGI Symbol;Acc:MGI:2143792]
ENSMUSG00000024056	54.7913	-0.179717	0.175521	-1.02391	0.305877	0.399059	58.8827	52.1518	36.1906	31.8722	65.8683	51.646	68.6037	58.9989	73.8791	61.0113	49.7397	48.6514	Ndc80	67052	protein_coding	NDC80 kinetochore complex component [Source:MGI Symbol;Acc:MGI:1914302]
ENSMUSG00000078485	169.511	-0.179824	0.104263	-1.72472	0.0845787	0.134097	189.495	140.624	158.682	131.03	163.781	163.039	213.684	162.723	148.553	168.826	188.146	205.552	Plekhn1	231002	protein_coding	pleckstrin homology domain containing, family N member 1 [Source:MGI Symbol;Acc:MGI:2387630]
ENSMUSG00000062906	39.1844	-0.179898	0.200057	-0.899238	0.368526	0.463913	43.8944	38.1826	42.6864	24.7895	37.3847	31.3927	38.2381	37.1122	42.8976	53.4893	40.008	40.1374	Hdac10	170787	protein_coding	histone deacetylase 10 [Source:MGI Symbol;Acc:MGI:2158340]
ENSMUSG00000028563	114.938	-0.179905	0.121928	-1.4755	0.140079	0.207855	110.271	129.448	100.22	108.601	93.4617	103.292	137.207	118.949	97.7111	119.515	134.081	126.494	Tm2d1	94043	protein_coding	TM2 domain containing 1 [Source:MGI Symbol;Acc:MGI:2137022]
ENSMUSG00000009828	745.944	-0.179998	0.057351	-3.13853	0.00169797	0.00384444	657.345	747.82	650.504	748.406	735.232	684.563	752.391	779.356	734.819	800.669	896.396	763.828	Cilk1	56542	protein_coding	ciliogenesis associated kinase 1 [Source:MGI Symbol;Acc:MGI:1934157]
ENSMUSG00000026273	289.095	-0.180001	0.0881103	-2.04291	0.0410615	0.0709202	253.731	259.828	326.644	265.601	258.132	263.294	305.905	278.817	362.246	303.385	269.243	322.316	Mterf4	69821	protein_coding	mitochondrial transcription termination factor 4 [Source:MGI Symbol;Acc:MGI:1918355]
ENSMUSG00000015023	267.616	-0.180049	0.081525	-2.20852	0.0272083	0.0490805	214.119	272.866	237.559	290.391	246.561	252.154	308.154	245.511	275.657	306.728	294.113	267.583	Ddx19a	13680	protein_coding	DEAD box helicase 19a [Source:MGI Symbol;Acc:MGI:99526]
ENSMUSG00000097320	31.5925	-0.180083	0.228908	-0.786707	0.431454	0.526988	31.0473	34.4575	28.7669	31.8722	32.044	19.2407	40.4874	28.5478	25.4208	33.4308	42.1706	31.6234			lncRNA	transmembrane protein 147, opposite strand [Source:MGI Symbol;Acc:MGI:3642392]
ENSMUSG00000097589	505.581	-0.180097	0.0672797	-2.67684	0.00743203	0.0150661	499.968	466.573	493.678	445.03	429.034	497.22	589.317	514.813	502.855	546.594	472.527	609.359	Dleu2	668253	lncRNA	deleted in lymphocytic leukemia, 2 [Source:MGI Symbol;Acc:MGI:1934030]
ENSMUSG00000108693	22.2136	-0.180291	0.271522	-0.664001	0.50669	0.599591	31.0473	22.3508	22.2712	22.4286	9.79123	19.2407	17.9944	28.5478	23.832	22.5658	27.0324	19.4606			TEC	predicted gene 45153 [Source:MGI Symbol;Acc:MGI:5753729]
ENSMUSG00000062098	202.691	-0.180296	0.0899255	-2.00494	0.0449689	0.0768187	243.025	175.081	179.097	177.068	166.451	195.445	231.678	216.964	206.544	219.808	221.666	199.471	Btbd3	228662	protein_coding	BTB (POZ) domain containing 3 [Source:MGI Symbol;Acc:MGI:2385155]
ENSMUSG00000020163	57.6562	-0.180497	0.178592	-1.01067	0.312175	0.405973	73.8711	40.0452	60.3177	63.7443	46.2858	42.532	57.3572	80.8855	54.8136	62.6828	59.4714	49.8677	Uqcr11	66594	protein_coding	ubiquinol-cytochrome c reductase, complex III subunit XI [Source:MGI Symbol;Acc:MGI:1913844]
ENSMUSG00000033703	99.7531	-0.180559	0.131949	-1.3684	0.171188	0.246232	97.4241	84.7467	85.3728	87.3533	97.0222	102.279	120.338	85.6435	119.16	121.187	91.9103	104.601	Fcsk	234730	protein_coding	fucose kinase [Source:MGI Symbol;Acc:MGI:1916071]
ENSMUSG00000102326	15.2199	-0.180834	0.312981	-0.577779	0.563413	0.651836	11.7765	13.9692	13.9195	11.8045	16.9121	17.2153	15.7451	18.0803	14.2992	13.3723	17.3008	18.2443			TEC	predicted gene, 37788 [Source:MGI Symbol;Acc:MGI:5611016]
ENSMUSG00000020375	255.254	-0.180866	0.0915637	-1.9753	0.0482343	0.0817586	232.319	204.882	251.479	243.173	233.209	277.471	264.293	270.253	251.03	294.191	306.007	234.743	Rufy1	216724	protein_coding	RUN and FYVE domain containing 1 [Source:MGI Symbol;Acc:MGI:2429762]
ENSMUSG00000020105	91.0036	-0.180924	0.133994	-1.35024	0.17694	0.253198	78.1534	94.9908	82.5889	66.1052	92.5716	78.9881	123.712	116.095	110.422	91.099	84.3412	72.9772	Lrig3	320398	protein_coding	leucine-rich repeats and immunoglobulin-like domains 3 [Source:MGI Symbol;Acc:MGI:2443955]
ENSMUSG00000087385	54.9196	-0.18103	0.172213	-1.0512	0.293166	0.385611	56.7415	56.8083	38.0466	54.3007	51.6265	47.5954	71.9776	47.5797	62.7575	57.6682	51.9023	62.0306	Frg2f1	433752	protein_coding	FSHD region gene 2 family member 1 [Source:MGI Symbol;Acc:MGI:3035485]
ENSMUSG00000045689	18.91	-0.181102	0.296921	-0.609935	0.541905	0.632204	20.3413	13.9692	17.6313	12.985	16.9121	19.2407	25.867	30.451	25.4208	15.0439	10.813	18.2443	Pcdhb4	93875	protein_coding	protocadherin beta 4 [Source:MGI Symbol;Acc:MGI:2136738]
ENSMUSG00000097296	8.32683	-0.181146	0.49877	-0.363185	0.716467	0.781229	5.35297	7.45026	13.9195	0	8.90112	10.1267	8.9972	8.56435	12.7104	8.35771	2.1626	13.3791			lncRNA	predicted gene, 26532 [Source:MGI Symbol;Acc:MGI:5477026]
ENSMUSG00000037085	60.7063	-0.181184	0.160035	-1.13216	0.257569	0.346412	70.6593	55.877	52.894	54.3007	54.2968	57.7221	52.8586	56.1441	52.4304	65.1901	84.3412	71.7609	Trmt12	68260	protein_coding	tRNA methyltransferase 12 [Source:MGI Symbol;Acc:MGI:1915510]
ENSMUSG00000004661	28.1851	-0.181338	0.274633	-0.660291	0.509067	0.601979	34.259	20.4882	46.3983	18.8872	23.1429	17.2153	29.2409	19.9835	35.748	27.5804	22.7073	42.57	Arid3b	56380	protein_coding	AT rich interactive domain 3B (BRIGHT-like) [Source:MGI Symbol;Acc:MGI:1930768]
ENSMUSG00000106202	21.333	-0.18134	0.270232	-0.671054	0.502186	0.595346	23.5531	14.9005	21.3432	21.2481	16.022	25.3167	15.7451	23.7899	17.4768	21.73	18.3821	36.4886			lncRNA	predicted gene 43727 [Source:MGI Symbol;Acc:MGI:5663864]
ENSMUSG00000106963	11.0906	-0.181399	0.405937	-0.446864	0.654973	0.730871	11.7765	6.51898	16.7034	10.6241	5.34067	11.1393	17.9944	10.4675	10.3272	10.0293	17.3008	4.86514	Gm8675	667510	processed_pseudogene	predicted gene 8675 [Source:MGI Symbol;Acc:MGI:3646578]
ENSMUSG00000025330	12.1755	-0.181421	0.369025	-0.491624	0.622985	0.70375	11.7765	5.5877	19.4873	12.985	7.12089	13.1647	14.6205	9.51595	12.7104	11.7008	14.0569	13.3791	Padi4	18602	protein_coding	peptidyl arginine deiminase, type IV [Source:MGI Symbol;Acc:MGI:1338898]
ENSMUSG00000053334	128.657	-0.181472	0.120737	-1.50303	0.13283	0.198691	117.765	129.448	143.835	131.03	109.484	92.1528	148.454	146.546	131.076	127.037	130.837	136.224	Ficd	231630	protein_coding	FIC domain containing [Source:MGI Symbol;Acc:MGI:1098550]
ENSMUSG00000022974	848.378	-0.181485	0.0551516	-3.29066	0.000999517	0.00234496	750.487	792.522	786.915	810.969	753.924	891.147	845.737	924.95	883.372	941.914	849.9	948.703	Paxbp1	67367	protein_coding	PAX3 and PAX7 binding protein 1 [Source:MGI Symbol;Acc:MGI:1914617]
ENSMUSG00000077394	31.9866	-0.181601	0.249104	-0.729017	0.465991	0.5608	35.3296	21.4195	34.3347	23.609	28.4836	38.4814	28.1163	39.0154	15.0936	43.4601	40.008	36.4886	Gm24339	115487283	snoRNA	predicted gene, 24339 [Source:MGI Symbol;Acc:MGI:5454116]
ENSMUSG00000052560	365.324	-0.181602	0.0836964	-2.16977	0.0300242	0.0536266	349.014	420.94	348.915	312.819	315.099	295.699	400.376	367.315	388.461	421.229	417.381	346.642	Cpne8	66871	protein_coding	copine VIII [Source:MGI Symbol;Acc:MGI:1914121]
ENSMUSG00000097626	33.4028	-0.181872	0.216542	-0.839891	0.400969	0.49714	22.4825	41.9077	26.911	35.4135	28.4836	32.4054	43.8614	34.2574	37.3368	29.252	35.6828	32.8397	4921504A21Rik	70832	lncRNA	RIKEN cDNA 4921504A21 gene [Source:MGI Symbol;Acc:MGI:1918082]
ENSMUSG00000023940	35.6782	-0.181938	0.22559	-0.806499	0.419955	0.515334	26.7649	35.3887	38.0466	24.7895	31.1539	39.494	33.7395	60.902	38.9256	40.9528	32.4389	25.542	Sgo1	72415	protein_coding	shugoshin 1 [Source:MGI Symbol;Acc:MGI:1919665]
ENSMUSG00000053580	710.124	-0.181945	0.0583087	-3.12038	0.00180616	0.00406863	671.263	630.478	657.927	668.135	638.21	745.323	751.267	661.358	757.857	742.165	785.022	812.479	Tanc2	77097	protein_coding	tetratricopeptide repeat, ankyrin repeat and coiled-coil containing 2 [Source:MGI Symbol;Acc:MGI:2444121]
ENSMUSG00000021418	24.2467	-0.181965	0.272788	-0.667057	0.504736	0.597955	22.4825	26.0759	18.5593	23.609	19.5825	27.342	28.1163	15.2255	28.5984	18.387	41.0893	21.8931	Rpp40	208366	protein_coding	ribonuclease P 40 subunit [Source:MGI Symbol;Acc:MGI:1346084]
ENSMUSG00000005378	169.109	-0.182015	0.10164	-1.79079	0.0733273	0.118329	171.295	157.387	151.258	161.722	149.539	156.963	196.814	153.207	199.394	169.661	168.682	193.389	Bud23	66138	protein_coding	BUD23, rRNA methyltransferase and ribosome maturation factor [Source:MGI Symbol;Acc:MGI:1913388]
ENSMUSG00000021140	1457.1	-0.182057	0.0399371	-4.55861	5.14945e-06	1.60285e-05	1372.5	1352.22	1398.44	1332.73	1419.73	1315.46	1528.4	1488.29	1561.79	1617.22	1564.64	1533.74	Pcnx	54604	protein_coding	pecanex homolog [Source:MGI Symbol;Acc:MGI:1891924]
ENSMUSG00000022120	139.684	-0.182084	0.116337	-1.56514	0.11755	0.178625	115.624	140.624	124.347	147.556	113.934	152.913	145.08	123.707	124.721	170.497	157.869	159.333	Obi1	72486	protein_coding	ORC ubiquitin ligase 1 [Source:MGI Symbol;Acc:MGI:1919736]
ENSMUSG00000030960	88.855	-0.182099	0.138661	-1.31327	0.189093	0.267939	86.7182	87.5406	91.8686	81.4511	72.099	77.9754	97.8446	101.821	81.0287	110.322	97.3168	80.2749	Eef1akmt2	72096	protein_coding	EEF1A lysine methyltransferase 2 [Source:MGI Symbol;Acc:MGI:1919346]
ENSMUSG00000026034	981.052	-0.182208	0.0474704	-3.83835	0.000123865	0.000329344	884.311	965.74	904.766	931.375	875.87	947.857	1040.3	1030.58	1063.7	1091.52	979.656	1056.95	Clk1	12747	protein_coding	CDC-like kinase 1 [Source:MGI Symbol;Acc:MGI:107403]
ENSMUSG00000112790	35.4852	-0.182443	0.212006	-0.860553	0.389484	0.485868	38.5414	34.4575	31.5508	29.5113	24.9231	37.4687	40.4874	35.209	43.692	44.2959	38.9267	26.7583			TEC	predicted gene, 33378 [Source:MGI Symbol;Acc:MGI:5592537]
ENSMUSG00000037426	473.497	-0.182463	0.0638622	-2.85714	0.00427481	0.00906152	465.709	420.94	412.945	436.767	466.418	470.89	454.359	477.7	494.911	524.028	542.811	514.489	Depdc5	277854	protein_coding	DEP domain containing 5 [Source:MGI Symbol;Acc:MGI:2141101]
ENSMUSG00000006057	45.4325	-0.182642	0.182065	-1.00317	0.315779	0.410136	47.1062	35.3887	38.9745	51.9398	45.3957	41.5194	38.2381	49.4829	38.9256	48.4747	56.2275	53.5166	Atp5g1	11951	protein_coding	ATP synthase, H+ transporting, mitochondrial F0 complex, subunit C1 (subunit 9) [Source:MGI Symbol;Acc:MGI:107653]
ENSMUSG00000038206	320.523	-0.182794	0.0742334	-2.46242	0.0138003	0.0265817	313.684	314.774	299.733	291.571	289.286	275.446	364.387	339.719	360.657	363.56	294.113	339.344	Fbxo8	50753	protein_coding	F-box protein 8 [Source:MGI Symbol;Acc:MGI:1354696]
ENSMUSG00000028444	79.0739	-0.182824	0.145878	-1.25327	0.210108	0.292914	61.0239	59.6021	73.3093	94.436	75.6595	89.1147	77.6009	88.4983	82.6175	76.0552	91.9103	79.0586	Cntfr	12804	protein_coding	ciliary neurotrophic factor receptor [Source:MGI Symbol;Acc:MGI:99605]
ENSMUSG00000006731	44.2836	-0.183444	0.186776	-0.982157	0.326022	0.420942	29.9767	42.839	37.1186	50.7594	49.8462	44.5574	37.1135	40.9186	48.4584	47.6389	58.3901	43.7863	B4galnt1	14421	protein_coding	beta-1,4-N-acetyl-galactosaminyl transferase 1 [Source:MGI Symbol;Acc:MGI:1342057]
ENSMUSG00000031532	790.237	-0.183458	0.0520041	-3.52776	0.000419089	0.0010409	750.487	777.621	772.067	731.879	741.463	675.449	749.017	855.483	868.278	893.439	895.314	772.342	Saraf	67887	protein_coding	store-operated calcium entry-associated regulatory factor [Source:MGI Symbol;Acc:MGI:1915137]
ENSMUSG00000036309	5062.93	-0.183503	0.0375052	-4.89272	9.94512e-07	3.33788e-06	4920.45	5172.34	4595.28	4397.18	4607.22	4589.41	5734.59	5611.55	5333.6	5050.56	5362.15	5380.85	Skp1	21402	protein_coding	S-phase kinase-associated protein 1 [Source:MGI Symbol;Acc:MGI:103575]
ENSMUSG00000085396	716.309	-0.183572	0.0534454	-3.43476	0.00059307	0.0014395	696.957	667.73	692.262	587.864	689.836	655.196	785.006	774.598	792.81	797.325	680.136	775.99	Firre	103012	lncRNA	functional intergenic repeating RNA element [Source:MGI Symbol;Acc:MGI:2147989]
ENSMUSG00000097080	14.9615	-0.18359	0.388107	-0.473041	0.636184	0.71513	21.4119	15.8318	4.63983	15.3459	22.2528	5.06334	11.2465	10.4675	12.7104	23.4016	14.0569	23.1094	1700086O06Rik	73516	lncRNA	RIKEN cDNA 1700086O06 gene [Source:MGI Symbol;Acc:MGI:1920766]
ENSMUSG00000018574	489.388	-0.183802	0.0595489	-3.08657	0.00202481	0.00452067	457.144	458.191	445.423	455.654	477.99	450.637	526.336	493.878	533.836	544.923	519.023	509.624	Acadvl	11370	protein_coding	acyl-Coenzyme A dehydrogenase, very long chain [Source:MGI Symbol;Acc:MGI:895149]
ENSMUSG00000028906	885.038	-0.183821	0.0520971	-3.52842	0.000418043	0.00103861	853.264	788.797	759.076	836.939	866.079	869.881	943.582	915.434	980.289	881.738	935.322	990.057	Epb41	269587	protein_coding	erythrocyte membrane protein band 4.1 [Source:MGI Symbol;Acc:MGI:95401]
ENSMUSG00000112346	40.7513	-0.183903	0.224097	-0.820642	0.41185	0.507606	29.9767	27.0072	48.2542	55.4812	35.6045	33.418	44.986	40.9186	46.8696	63.5186	31.3576	31.6234			lncRNA	predicted gene, 48768 [Source:MGI Symbol;Acc:MGI:6098457]
ENSMUSG00000023000	20.705	-0.183916	0.289615	-0.635036	0.525405	0.616625	26.7649	14.9005	17.6313	22.4286	9.79123	25.3167	21.3684	21.8867	27.804	23.4016	14.0569	23.1094	Dhh	13363	protein_coding	desert hedgehog [Source:MGI Symbol;Acc:MGI:94891]
ENSMUSG00000025470	39.6434	-0.183932	0.21185	-0.868215	0.385277	0.481439	32.1178	27.0072	30.6229	47.218	44.5056	42.532	47.2353	47.5797	32.5704	45.1316	47.5771	31.6234	Zfp511	69752	protein_coding	zinc finger protein 511 [Source:MGI Symbol;Acc:MGI:1917002]
ENSMUSG00000097792	6.78529	-0.183982	0.505653	-0.363851	0.715969	0.780838	3.21178	7.45026	3.71186	14.1654	8.90112	3.038	10.1219	2.85478	6.35519	4.17885	6.48779	10.9466			lncRNA	predicted gene, 27042 [Source:MGI Symbol;Acc:MGI:5504157]
ENSMUSG00000034160	1965.19	-0.184071	0.0414079	-4.44532	8.77615e-06	2.66575e-05	1864.98	1832.76	1864.28	1782.48	1722.37	1960.52	2163.83	2051.64	1958.99	2185.54	2066.36	2128.5	Ogt	108155	protein_coding	O-linked N-acetylglucosamine (GlcNAc) transferase (UDP-N-acetylglucosamine:polypeptide-N-acetylglucosaminyl transferase) [Source:MGI Symbol;Acc:MGI:1339639]
ENSMUSG00000087679	330.718	-0.18419	0.0779798	-2.36202	0.0181759	0.0341357	324.39	280.316	364.69	298.654	315.099	289.623	319.401	336.864	373.368	313.414	390.348	362.453	Tmem250-ps	109299	protein_coding	transmembrane protein 250, pseudogene [Source:MGI Symbol;Acc:MGI:1924939]
ENSMUSG00000041488	77.147	-0.18436	0.144194	-1.27855	0.201054	0.282347	80.2946	66.1211	86.3008	66.1052	76.5496	60.7601	73.1023	70.418	81.8231	88.5917	83.2599	92.4377	Stx3	20908	protein_coding	syntaxin 3 [Source:MGI Symbol;Acc:MGI:103077]
ENSMUSG00000000276	159.314	-0.184373	0.102529	-1.79825	0.0721378	0.116521	148.813	175.081	129.915	136.932	150.429	145.824	164.199	179.851	184.301	173.005	156.788	166.631	Dgke	56077	protein_coding	diacylglycerol kinase, epsilon [Source:MGI Symbol;Acc:MGI:1889276]
ENSMUSG00000027981	582.046	-0.184408	0.0548862	-3.35983	0.000779902	0.00186028	533.156	529.9	545.644	548.909	558.1	555.955	603.937	630.907	618.837	637.693	630.397	591.115	Rnpc3	67225	protein_coding	RNA-binding region (RNP1, RRM) containing 3 [Source:MGI Symbol;Acc:MGI:1914475]
ENSMUSG00000026925	155.033	-0.184414	0.102075	-1.80666	0.0708153	0.114644	137.036	141.555	129.915	149.917	154.879	152.913	176.57	174.142	168.413	158.796	145.975	170.28	Inpp5e	64436	protein_coding	inositol polyphosphate-5-phosphatase E [Source:MGI Symbol;Acc:MGI:1927753]
ENSMUSG00000031925	1468.19	-0.184445	0.0421831	-4.3725	1.22833e-05	3.68456e-05	1368.22	1416.48	1409.58	1396.47	1376.11	1289.13	1571.14	1537.78	1607.86	1473.46	1549.5	1622.53	Maml2	270118	protein_coding	mastermind like transcriptional coactivator 2 [Source:MGI Symbol;Acc:MGI:2389460]
ENSMUSG00000020120	165.776	-0.184455	0.100604	-1.83347	0.0667322	0.108833	143.46	169.493	157.754	151.098	145.088	165.065	177.695	166.529	170.796	189.72	195.715	156.901	Plek	56193	protein_coding	pleckstrin [Source:MGI Symbol;Acc:MGI:1860485]
ENSMUSG00000111425	10.4343	-0.184585	0.422996	-0.436375	0.662564	0.73695	14.9883	7.45026	3.71186	3.54135	13.3517	15.19	5.62325	16.1771	14.2992	6.68617	10.813	13.3791	Gm47324	118567465	processed_pseudogene	predicted gene, 47324 [Source:MGI Symbol;Acc:MGI:6096209]
ENSMUSG00000033006	285.229	-0.184631	0.0862473	-2.14071	0.0322971	0.0572676	261.225	243.065	241.271	283.308	266.143	323.041	268.791	290.236	303.461	279.147	300.601	362.453	Sox10	20665	protein_coding	SRY (sex determining region Y)-box 10 [Source:MGI Symbol;Acc:MGI:98358]
ENSMUSG00000034158	3585.28	-0.184657	0.0291727	-6.32978	2.45517e-10	1.07943e-09	3572.58	3353.55	3177.35	3271.03	3272.05	3384.34	4095.98	3878.7	3755.13	3755.12	3774.81	3732.78	Lrrc58	320184	protein_coding	leucine rich repeat containing 58 [Source:MGI Symbol;Acc:MGI:2443542]
ENSMUSG00000072772	78.1365	-0.184693	0.140474	-1.31479	0.18858	0.267369	71.7299	65.1898	77.9491	75.5488	78.3298	73.9247	82.0995	77.0792	65.9351	80.234	88.6664	100.952	Grcc10	14790	protein_coding	gene rich cluster, C10 gene [Source:MGI Symbol;Acc:MGI:1315201]
ENSMUSG00000034278	13.473	-0.184785	0.336979	-0.548358	0.583446	0.669406	10.7059	10.2441	15.7754	12.985	9.79123	18.228	7.87255	14.2739	15.0936	11.7008	21.626	13.3791	Dnajc17	69408	protein_coding	DnaJ heat shock protein family (Hsp40) member C17 [Source:MGI Symbol;Acc:MGI:1916658]
ENSMUSG00000026816	340.48	-0.184823	0.0723107	-2.55596	0.0105895	0.0208401	304.049	306.392	364.69	305.737	348.924	291.648	328.398	339.719	376.545	383.619	388.186	347.858	Gtf3c5	70239	protein_coding	general transcription factor IIIC, polypeptide 5 [Source:MGI Symbol;Acc:MGI:1917489]
ENSMUSG00000111211	4.67487	-0.185069	0.596473	-0.310271	0.756355	0.814571	2.14119	5.5877	6.49576	0	6.23078	6.07601	2.2493	5.70957	5.5608	3.34308	5.40649	7.29772			TEC	predicted gene, 48233 [Source:MGI Symbol;Acc:MGI:6097640]
ENSMUSG00000025931	2678.9	-0.185117	0.036301	-5.0995	3.40547e-07	1.19237e-06	2748.22	2533.09	2251.24	2390.41	2456.71	2608.63	3007.32	2825.28	2770.86	2730.46	2837.33	2987.2	Paqr8	74229	protein_coding	progestin and adipoQ receptor family member VIII [Source:MGI Symbol;Acc:MGI:1921479]
ENSMUSG00000085704	66.9239	-0.18516	0.161757	-1.14468	0.25234	0.340904	71.7299	57.7395	66.8135	62.5639	55.1869	55.6967	89.972	67.5632	81.0287	69.369	76.7721	48.6514	4921531C22Rik	66730	lncRNA	RIKEN cDNA 4921531C22 gene [Source:MGI Symbol;Acc:MGI:1913980]
ENSMUSG00000045287	50.6599	-0.185179	0.185373	-0.998957	0.317815	0.412367	55.6709	44.7016	42.6864	37.7744	44.5056	57.7221	53.9832	66.6116	53.2248	34.2666	58.3901	58.3817	Rtn4rl1	237847	protein_coding	reticulon 4 receptor-like 1 [Source:MGI Symbol;Acc:MGI:2661375]
ENSMUSG00000024151	313.174	-0.185223	0.0739253	-2.50555	0.0122262	0.0237669	334.026	262.622	287.669	309.278	271.484	292.661	349.766	352.09	334.442	309.235	317.902	336.911	Msh2	17685	protein_coding	mutS homolog 2 [Source:MGI Symbol;Acc:MGI:101816]
ENSMUSG00000112756	11.6017	-0.185285	0.360945	-0.513332	0.607719	0.690672	10.7059	11.1754	9.27965	14.1654	11.5715	8.10134	13.4958	15.2255	9.53279	14.2081	10.813	10.9466			TEC	predicted gene, 48014 [Source:MGI Symbol;Acc:MGI:6097321]
ENSMUSG00000074211	116.833	-0.185409	0.11934	-1.55362	0.120275	0.182207	125.26	110.823	106.716	114.504	97.9123	103.292	106.842	141.788	130.281	120.351	138.406	105.817	Sdhaf1	68332	protein_coding	succinate dehydrogenase complex assembly factor 1 [Source:MGI Symbol;Acc:MGI:1915582]
ENSMUSG00000002980	45.9205	-0.185426	0.183183	-1.01224	0.311423	0.405258	53.5297	36.32	46.3983	38.9549	42.7254	40.5067	46.1107	40.9186	49.2528	57.6682	47.5771	51.084	Bcam	57278	protein_coding	basal cell adhesion molecule [Source:MGI Symbol;Acc:MGI:1929940]
ENSMUSG00000090213	145.343	-0.185439	0.109197	-1.69821	0.0894685	0.140882	134.895	135.967	121.563	133.391	146.868	148.862	128.21	151.304	170.001	137.066	173.008	162.982	Peds1	407243	protein_coding	plasmanylethanolamine desaturase 1 [Source:MGI Symbol;Acc:MGI:2142624]
ENSMUSG00000018585	105.629	-0.185447	0.127638	-1.45292	0.146247	0.215584	112.412	107.098	96.5084	89.7142	99.6925	87.0894	116.964	93.2563	116.777	105.307	130.837	111.898	Atox1	11927	protein_coding	antioxidant 1 copper chaperone [Source:MGI Symbol;Acc:MGI:1333855]
ENSMUSG00000031101	9.62634	-0.185464	0.406962	-0.45573	0.648585	0.72576	6.42357	7.45026	13.9195	3.54135	10.6813	11.1393	5.62325	14.2739	14.2992	10.865	7.56908	9.73029	Sash3	74131	protein_coding	SAM and SH3 domain containing 3 [Source:MGI Symbol;Acc:MGI:1921381]
ENSMUSG00000030271	70.8895	-0.185546	0.163419	-1.1354	0.256208	0.344967	64.2357	60.5334	75.1652	59.0225	55.1869	86.0767	70.853	54.2409	81.8231	86.0844	73.5282	83.9237	Ogg1	18294	protein_coding	8-oxoguanine DNA-glycosylase 1 [Source:MGI Symbol;Acc:MGI:1097693]
ENSMUSG00000069633	43.9729	-0.185652	0.217245	-0.854572	0.392788	0.489156	38.5414	46.5641	35.2627	43.6767	32.9341	49.6207	32.6149	31.4026	78.6455	45.9674	48.6584	43.7863	Pex11g	69129	protein_coding	peroxisomal biogenesis factor 11 gamma [Source:MGI Symbol;Acc:MGI:1920905]
ENSMUSG00000083795	15.0456	-0.185924	0.335485	-0.554196	0.579445	0.665676	13.9177	6.51898	19.4873	18.8872	19.5825	8.10134	14.6205	17.1287	15.0936	15.0439	15.1382	17.028			processed_pseudogene	predicted gene 15670 [Source:MGI Symbol;Acc:MGI:3783112]
ENSMUSG00000024048	125.943	-0.185979	0.118015	-1.57589	0.115052	0.175414	111.342	123.861	104.86	123.947	110.374	136.71	140.581	126.562	110.422	132.888	163.276	126.494	Myl12a	67268	protein_coding	myosin, light chain 12A, regulatory, non-sarcomeric [Source:MGI Symbol;Acc:MGI:1914518]
ENSMUSG00000005299	329.443	-0.186063	0.072159	-2.57852	0.0099226	0.0196378	315.826	293.354	290.453	326.985	331.122	294.686	367.761	340.671	323.321	343.502	364.397	361.237	Letm1	56384	protein_coding	leucine zipper-EF-hand containing transmembrane protein 1 [Source:MGI Symbol;Acc:MGI:1932557]
ENSMUSG00000003273	58.4903	-0.186149	0.162084	-1.14847	0.250774	0.339133	50.318	51.2206	63.1016	67.2857	54.2968	46.5827	61.8558	62.8052	58.7855	56.8324	59.4714	69.3283	Car11	12348	protein_coding	carbonic anhydrase 11 [Source:MGI Symbol;Acc:MGI:1336193]
ENSMUSG00000030890	662.267	-0.186203	0.0601887	-3.09365	0.00197708	0.00441879	647.71	646.31	545.644	625.639	670.254	575.195	693.909	725.115	688.744	718.763	738.526	671.39	Ilk	16202	protein_coding	integrin linked kinase [Source:MGI Symbol;Acc:MGI:1195267]
ENSMUSG00000027746	445.863	-0.186299	0.0683214	-2.7268	0.00639523	0.0131046	440.015	412.558	353.555	413.158	453.067	421.27	475.727	469.136	506.827	458.838	458.47	487.731	Ufm1	67890	protein_coding	ubiquitin-fold modifier 1 [Source:MGI Symbol;Acc:MGI:1915140]
ENSMUSG00000035885	103.769	-0.186493	0.13557	-1.37562	0.16894	0.243561	93.1418	89.4032	82.5889	84.9924	108.594	122.533	109.091	92.3047	127.104	105.307	114.618	115.547	Cox8a	12868	protein_coding	cytochrome c oxidase subunit 8A [Source:MGI Symbol;Acc:MGI:105959]
ENSMUSG00000054693	2163.65	-0.186776	0.0384053	-4.8633	1.15442e-06	3.85388e-06	1989.17	2033.92	1934.81	2096.48	1984.95	2105.34	2382.01	2285.73	2225.11	2328.46	2424.27	2173.5	Adam10	11487	protein_coding	a disintegrin and metallopeptidase domain 10 [Source:MGI Symbol;Acc:MGI:109548]
ENSMUSG00000032067	161.746	-0.18679	0.103358	-1.80721	0.07073	0.114533	133.824	160.181	146.619	139.293	181.583	137.723	190.066	175.093	161.263	189.72	168.682	156.901	Pts	19286	protein_coding	6-pyruvoyl-tetrahydropterin synthase [Source:MGI Symbol;Acc:MGI:1338783]
ENSMUSG00000060923	66.8663	-0.186873	0.182206	-1.02562	0.305072	0.398255	50.318	82.8842	63.1016	66.1052	43.6155	67.8487	57.3572	84.6919	66.7295	99.4567	69.203	51.084	Acyp2	75572	protein_coding	acylphosphatase 2, muscle type [Source:MGI Symbol;Acc:MGI:1922822]
ENSMUSG00000102562	255.645	-0.186963	0.0861733	-2.16961	0.0300361	0.0536423	209.837	230.958	265.398	249.075	234.989	250.129	276.664	253.124	270.89	289.177	234.642	302.855			TEC	predicted gene, 37694 [Source:MGI Symbol;Acc:MGI:5610922]
ENSMUSG00000037712	2562.31	-0.186991	0.0353717	-5.28648	1.24693e-07	4.53362e-07	2521.25	2410.16	2375.59	2382.15	2418.43	2246.1	2719.41	2819.57	2807.41	2642.71	2730.28	2674.61	Fermt2	218952	protein_coding	fermitin family member 2 [Source:MGI Symbol;Acc:MGI:2385001]
ENSMUSG00000109489	22.3478	-0.187219	0.26365	-0.710103	0.47764	0.571838	17.1295	17.6944	26.911	25.9699	19.5825	19.2407	21.3684	24.7415	30.1872	25.0731	18.3821	21.8931			processed_pseudogene	predicted gene 7451 [Source:MGI Symbol;Acc:MGI:3645148]
ENSMUSG00000038290	796.115	-0.187261	0.0541998	-3.45502	0.000550257	0.00134313	691.604	705.912	783.203	753.127	802.881	730.133	838.989	861.193	931.83	809.026	800.16	845.319	Smg6	103677	protein_coding	SMG6 nonsense mediated mRNA decay factor [Source:MGI Symbol;Acc:MGI:2144117]
ENSMUSG00000020451	544.794	-0.187338	0.0584494	-3.20513	0.00135001	0.00310543	544.933	494.511	523.372	507.594	477.1	507.346	567.949	628.052	554.491	597.576	556.868	577.736	Limk2	16886	protein_coding	LIM motif-containing protein kinase 2 [Source:MGI Symbol;Acc:MGI:1197517]
ENSMUSG00000112229	27.2963	-0.187627	0.243902	-0.769272	0.441732	0.537633	14.9883	32.5949	31.5508	18.8872	34.7144	21.266	29.2409	20.9351	37.3368	30.0878	29.195	26.7583			lncRNA	predicted gene, 48086 [Source:MGI Symbol;Acc:MGI:6097426]
ENSMUSG00000040282	78.0578	-0.187631	0.146732	-1.27873	0.200991	0.282306	73.8711	68.9149	81.6609	75.5488	58.7474	76.9627	96.7199	90.4015	77.0567	73.5478	65.9592	97.3029	Cdin1	399568	protein_coding	CDAN1 interacting nuclease 1 [Source:MGI Symbol;Acc:MGI:3026886]
ENSMUSG00000043313	402.815	-0.187764	0.0706152	-2.65898	0.00783784	0.0158354	386.485	369.719	407.377	381.285	328.451	381.776	445.362	452.007	417.854	447.137	427.113	389.212	Pcdhb19	93890	protein_coding	protocadherin beta 19 [Source:MGI Symbol;Acc:MGI:2136757]
ENSMUSG00000099689	101.45	-0.18779	0.140257	-1.3389	0.180604	0.257513	79.224	88.4719	87.2287	108.601	88.121	121.52	100.094	98.0142	104.066	140.41	109.211	92.4377	Zfp383	73729	protein_coding	zinc finger protein 383 [Source:MGI Symbol;Acc:MGI:1920979]
ENSMUSG00000037280	9.13161	-0.18788	0.423814	-0.443308	0.657543	0.732709	17.1295	3.72513	6.49576	3.54135	9.79123	12.152	5.62325	8.56435	10.3272	6.68617	9.73168	15.8117	Galnt6	207839	protein_coding	polypeptide N-acetylgalactosaminyltransferase 6 [Source:MGI Symbol;Acc:MGI:1891640]
ENSMUSG00000049555	129.6	-0.188016	0.111386	-1.68798	0.0914158	0.1436	131.683	118.273	112.284	126.308	113.044	126.583	137.207	140.836	144.581	127.873	152.463	124.061	Tmie	20776	protein_coding	transmembrane inner ear [Source:MGI Symbol;Acc:MGI:2159400]
ENSMUSG00000051550	91.7374	-0.18806	0.139552	-1.34759	0.17779	0.254166	91.0006	70.7775	104.86	73.1879	92.5716	83.0387	95.5953	107.53	94.5335	77.7267	100.561	109.466	Zfp579	68490	protein_coding	zinc finger protein 579 [Source:MGI Symbol;Acc:MGI:1915740]
ENSMUSG00000031534	119.311	-0.188086	0.118943	-1.58131	0.113806	0.173751	113.483	92.197	124.347	126.308	118.385	101.267	114.714	117.998	134.253	134.559	116.78	137.44	Smim19	102032	protein_coding	small integral membrane protein 19 [Source:MGI Symbol;Acc:MGI:2142501]
ENSMUSG00000079469	184.977	-0.188147	0.0977226	-1.92532	0.0541898	0.0905331	146.672	188.119	178.169	181.789	156.66	191.394	186.692	216.964	185.095	203.928	195.715	188.524	Pigb	55981	protein_coding	phosphatidylinositol glycan anchor biosynthesis, class B [Source:MGI Symbol;Acc:MGI:1891825]
ENSMUSG00000064345	6959.7	-0.188165	0.0347125	-5.42068	5.93711e-08	2.21403e-07	6176.26	6599.07	6598.76	7578.49	6137.32	6370.69	6936.84	7460.5	7023.28	7258.67	7538.81	7837.75	ND2	17717	protein_coding	mitochondrially encoded NADH dehydrogenase 2 [Source:MGI Symbol;Acc:MGI:102500]
ENSMUSG00000030505	298.078	-0.188185	0.0768922	-2.44739	0.0143893	0.027612	335.096	261.69	249.623	291.571	263.473	277.471	311.528	300.704	311.405	320.1	341.69	312.585	Prmt3	71974	protein_coding	protein arginine N-methyltransferase 3 [Source:MGI Symbol;Acc:MGI:1919224]
ENSMUSG00000035878	119.909	-0.188333	0.12444	-1.51344	0.130169	0.195313	93.1418	127.586	135.483	99.1578	105.923	110.381	124.836	127.514	142.197	125.366	103.805	143.522	Hykk	235386	protein_coding	hydroxylysine kinase 1 [Source:MGI Symbol;Acc:MGI:2443139]
ENSMUSG00000032816	1321.53	-0.188408	0.045079	-4.17951	2.9214e-05	8.39698e-05	1286.86	1184.59	1199.86	1289.05	1215.89	1245.58	1359.7	1461.65	1434.69	1401.59	1483.54	1295.34	Igdcc4	56741	protein_coding	immunoglobulin superfamily, DCC subclass, member 4 [Source:MGI Symbol;Acc:MGI:1858497]
ENSMUSG00000102267	411.63	-0.188558	0.0720146	-2.61834	0.00883599	0.0176657	358.649	397.658	441.711	417.879	351.594	362.535	421.744	419.653	409.116	452.152	413.056	493.812			TEC	RIKEN cDNA 9530003O04 gene [Source:MGI Symbol;Acc:MGI:1924641]
ENSMUSG00000096847	67.3619	-0.188671	0.159748	-1.18106	0.23758	0.324527	63.1651	62.396	69.5974	69.6466	48.066	66.8361	75.3516	69.4664	60.3743	78.5625	57.3088	87.5726	Tmem151b	210573	protein_coding	transmembrane protein 151B [Source:MGI Symbol;Acc:MGI:2685169]
ENSMUSG00000031608	171.995	-0.188671	0.09748	-1.93549	0.0529303	0.0887544	135.966	178.806	141.979	186.511	170.011	151.9	210.31	183.658	173.973	166.318	178.414	186.092	Galnt7	108150	protein_coding	polypeptide N-acetylgalactosaminyltransferase 7 [Source:MGI Symbol;Acc:MGI:1349449]
ENSMUSG00000072809	24.5399	-0.188693	0.275607	-0.684647	0.493567	0.587276	18.2001	12.1067	26.911	25.9699	21.3627	30.38	39.3628	24.7415	22.2432	30.0878	15.1382	27.9746			lncRNA	RIKEN cDNA 9330160F10 gene [Source:MGI Symbol;Acc:MGI:3693095]
ENSMUSG00000039913	66.7643	-0.18882	0.178152	-1.05988	0.2892	0.381226	41.7532	59.6021	76.0931	56.6616	49.8462	92.1528	82.0995	78.9823	58.7855	60.1755	75.6908	69.3283	Pak5	241656	protein_coding	p21 (RAC1) activated kinase 5 [Source:MGI Symbol;Acc:MGI:1920334]
ENSMUSG00000054934	25.95	-0.189004	0.254769	-0.741865	0.458169	0.553561	21.4119	26.0759	30.6229	24.7895	19.5825	24.304	24.7423	23.7899	21.4488	41.7885	24.8698	27.9746	Kcnmb4	58802	protein_coding	potassium large conductance calcium-activated channel, subfamily M, beta member 4 [Source:MGI Symbol;Acc:MGI:1913272]
ENSMUSG00000041236	1871	-0.18912	0.0416015	-4.54599	5.46766e-06	1.69502e-05	1757.92	1734.05	1781.69	1607.77	1752.63	1817.74	2127.84	2035.46	1927.21	1884.66	2072.85	1952.14	Vps41	218035	protein_coding	VPS41 HOPS complex subunit [Source:MGI Symbol;Acc:MGI:1929215]
ENSMUSG00000040722	563.072	-0.189182	0.0598724	-3.15975	0.00157904	0.00358832	513.886	503.824	493.678	530.022	559.88	545.828	654.547	568.102	606.127	575.01	560.112	645.848	Scamp5	56807	protein_coding	secretory carrier membrane protein 5 [Source:MGI Symbol;Acc:MGI:1928948]
ENSMUSG00000048406	10.2524	-0.189241	0.385667	-0.490684	0.62365	0.704152	6.42357	10.2441	12.0635	10.6241	6.23078	12.152	13.4958	11.4191	9.53279	10.0293	8.65038	12.1629			pseudogene	RIKEN cDNA B330016D10 gene [Source:MGI Symbol;Acc:MGI:2444063]
ENSMUSG00000037808	584.544	-0.189362	0.0621275	-3.04796	0.00230398	0.00509202	550.286	596.952	491.822	546.549	534.957	543.802	610.685	654.697	688.744	585.875	604.445	605.71	Fam76b	72826	protein_coding	family with sequence similarity 76, member B [Source:MGI Symbol;Acc:MGI:1920076]
ENSMUSG00000060530	48.6535	-0.189551	0.180392	-1.05078	0.293362	0.385777	38.5414	43.7703	54.7499	47.218	41.8352	51.646	44.986	45.6765	41.3088	60.1755	61.634	52.3003	2310069G16Rik	69659	transcribed_processed_pseudogene	RIKEN cDNA A930017M01 gene [Source:MGI Symbol;Acc:MGI:2685151]
ENSMUSG00000030417	46.0688	-0.189596	0.183446	-1.03353	0.301358	0.394201	51.3886	42.839	34.3347	40.1353	46.2858	42.532	52.8586	51.3861	38.1312	43.4601	58.3901	51.084	Pdcd5	56330	protein_coding	programmed cell death 5 [Source:MGI Symbol;Acc:MGI:1913538]
ENSMUSG00000110841	62.791	-0.189638	0.173242	-1.09464	0.273672	0.364119	48.1768	68.9149	75.1652	66.1052	51.6265	43.5447	62.9804	71.3696	87.3839	57.6682	67.0405	53.5166	Gpx4-ps2	664781	transcribed_processed_pseudogene	glutathione peroxidase 4, pseudogene 2 [Source:MGI Symbol;Acc:MGI:3779731]
ENSMUSG00000097777	30.1432	-0.189664	0.227659	-0.833107	0.404784	0.500876	26.7649	31.6636	25.0551	27.1504	22.2528	32.4054	39.3628	38.0638	33.3648	30.0878	22.7073	32.8397			lncRNA	predicted gene, 16794 [Source:MGI Symbol;Acc:MGI:4439718]
ENSMUSG00000027854	1228.38	-0.189873	0.0420791	-4.51229	6.41301e-06	1.97536e-05	1136.97	1182.73	1159.03	1183.99	1145.57	1097.73	1314.72	1288.46	1229.73	1303.8	1363.52	1334.27	Sike1	66641	protein_coding	suppressor of IKBKE 1 [Source:MGI Symbol;Acc:MGI:1913891]
ENSMUSG00000030894	1520.2	-0.189925	0.0429727	-4.41966	9.88577e-06	2.98772e-05	1474.21	1452.8	1357.61	1446.05	1386.79	1404.57	1638.62	1554.91	1617.4	1651.48	1727.91	1530.09	Tpp1	12751	protein_coding	tripeptidyl peptidase I [Source:MGI Symbol;Acc:MGI:1336194]
ENSMUSG00000013622	193.221	-0.189965	0.0953582	-1.99212	0.0463579	0.078887	162.73	169.493	182.809	185.331	202.055	185.318	194.565	223.625	200.983	201.421	230.316	180.01	Atraid	381629	protein_coding	all-trans retinoic acid induced differentiation factor [Source:MGI Symbol;Acc:MGI:1918918]
ENSMUSG00000036273	330.127	-0.189993	0.0731906	-2.59587	0.00943518	0.018748	341.52	310.117	284.885	297.473	300.858	312.914	350.891	321.639	359.863	368.575	340.609	372.184	Lrrk2	66725	protein_coding	leucine-rich repeat kinase 2 [Source:MGI Symbol;Acc:MGI:1913975]
ENSMUSG00000032599	602.193	-0.189997	0.0583489	-3.25623	0.00112903	0.00262942	553.498	542.007	537.292	622.097	546.529	574.183	679.289	638.52	652.202	629.335	576.332	675.039	Ip6k2	76500	protein_coding	inositol hexaphosphate kinase 2 [Source:MGI Symbol;Acc:MGI:1923750]
ENSMUSG00000060260	35.3391	-0.190094	0.210842	-0.901597	0.367271	0.462636	29.9767	36.32	38.9745	30.6917	28.4836	30.38	42.7367	34.2574	47.664	40.117	29.195	35.2723	Pwwp2b	101631	protein_coding	PWWP domain containing 2B [Source:MGI Symbol;Acc:MGI:2142008]
ENSMUSG00000057842	145.798	-0.190127	0.110773	-1.71636	0.0860959	0.136042	168.083	134.105	149.402	118.045	134.407	112.406	140.581	151.304	154.908	174.676	134.081	177.578	Zfp595	218314	protein_coding	zinc finger protein 595 [Source:MGI Symbol;Acc:MGI:3040707]
ENSMUSG00000108597	23.5964	-0.190197	0.258285	-0.736383	0.461497	0.556704	20.3413	22.3508	16.7034	16.5263	26.7033	25.3167	30.3656	25.6931	28.5984	27.5804	16.2195	26.7583			TEC	predicted gene 44708 [Source:MGI Symbol;Acc:MGI:5753284]
ENSMUSG00000027384	157.802	-0.190374	0.108905	-1.74807	0.0804514	0.128351	147.742	159.249	130.843	162.902	145.088	143.799	159.7	137.981	164.441	197.242	181.658	162.982	Ndufaf5	69487	protein_coding	NADH:ubiquinone oxidoreductase complex assembly factor 5 [Source:MGI Symbol;Acc:MGI:1916737]
ENSMUSG00000022337	586.001	-0.190592	0.0564691	-3.37516	0.000737732	0.00176695	538.509	569.014	567.915	541.827	540.298	521.524	636.552	660.407	602.155	620.142	630.397	603.278	Emc2	66736	protein_coding	ER membrane protein complex subunit 2 [Source:MGI Symbol;Acc:MGI:1913986]
ENSMUSG00000037957	276.598	-0.190626	0.0880378	-2.16528	0.0303663	0.0541574	243.025	258.897	262.614	238.451	312.429	224.812	305.905	323.542	308.227	266.611	277.893	296.774	Wdr20	69641	protein_coding	WD repeat domain 20 [Source:MGI Symbol;Acc:MGI:1916891]
ENSMUSG00000035798	692.049	-0.190923	0.0543944	-3.50998	0.000448139	0.00110766	662.698	663.073	650.504	657.511	570.562	667.348	785.006	743.195	697.483	746.343	720.144	740.718	Zdhhc17	320150	protein_coding	zinc finger, DHHC domain containing 17 [Source:MGI Symbol;Acc:MGI:2445110]
ENSMUSG00000074158	95.5647	-0.19109	0.133566	-1.43068	0.152521	0.223561	95.283	81.9529	83.5169	101.519	93.4617	81.0134	76.4762	109.433	118.365	119.515	86.5038	99.7355	Zfp976	208111	protein_coding	zinc finger protein 976 [Source:MGI Symbol;Acc:MGI:3036263]
ENSMUSG00000042202	509.602	-0.191143	0.0612424	-3.12108	0.00180186	0.00405949	503.18	477.748	462.127	442.669	502.913	441.523	544.331	605.214	550.519	565.817	487.665	531.517	Slc35e2	320541	protein_coding	solute carrier family 35, member E2 [Source:MGI Symbol;Acc:MGI:2444240]
ENSMUSG00000032409	671.124	-0.191151	0.0524047	-3.64759	0.000264714	0.000675288	609.169	637.929	620.809	642.165	639.99	605.575	731.023	743.195	689.539	732.971	701.762	699.364	Atr	245000	protein_coding	ataxia telangiectasia and Rad3 related [Source:MGI Symbol;Acc:MGI:108028]
ENSMUSG00000105358	41.5154	-0.191263	0.191653	-0.997966	0.318296	0.412895	36.4002	34.4575	47.3262	38.9549	35.6045	39.494	49.4846	45.6765	43.692	42.6243	44.3332	40.1374			TEC	predicted gene 43099 [Source:MGI Symbol;Acc:MGI:5663236]
ENSMUSG00000024588	512.746	-0.191268	0.0614421	-3.11298	0.00185206	0.00416091	463.568	447.016	478.83	530.022	483.331	486.08	527.461	558.586	567.995	522.357	572.006	515.705	Fech	14151	protein_coding	ferrochelatase [Source:MGI Symbol;Acc:MGI:95513]
ENSMUSG00000035569	2209.7	-0.191521	0.0392355	-4.88132	1.05381e-06	3.53057e-06	2059.82	1974.32	2058.23	2118.91	2169.2	2036.47	2284.17	2329.5	2393.53	2272.46	2272.89	2546.9	Ankrd11	77087	protein_coding	ankyrin repeat domain 11 [Source:MGI Symbol;Acc:MGI:1924337]
ENSMUSG00000019467	245.272	-0.191614	0.0839425	-2.28268	0.0224491	0.0412555	234.46	216.058	240.343	221.925	204.726	255.192	264.293	266.446	264.535	260.761	243.292	271.232	Arhgef25	52666	protein_coding	Rho guanine nucleotide exchange factor (GEF) 25 [Source:MGI Symbol;Acc:MGI:1277173]
ENSMUSG00000101225	52.4095	-0.19168	0.178182	-1.07576	0.282035	0.373359	38.5414	48.4267	43.6144	55.4812	53.4067	51.646	62.9804	64.7084	68.3183	45.9674	50.821	45.0026	1700008J07Rik	629159	lncRNA	RIKEN cDNA 1700008J07 gene [Source:MGI Symbol;Acc:MGI:1916610]
ENSMUSG00000027423	1483.89	-0.191753	0.0422946	-4.53376	5.79442e-06	1.79236e-05	1352.16	1364.33	1430.92	1442.51	1350.3	1357.99	1620.62	1592.97	1658.71	1617.22	1587.34	1431.57	Snx5	69178	protein_coding	sorting nexin 5 [Source:MGI Symbol;Acc:MGI:1916428]
ENSMUSG00000016319	546.612	-0.191862	0.062507	-3.06944	0.00214458	0.00477101	546.003	524.312	503.885	440.308	475.32	549.878	625.306	634.714	533.042	549.937	580.657	595.98	Slc25a5	11740	protein_coding	solute carrier family 25 (mitochondrial carrier, adenine nucleotide translocator), member 5 [Source:MGI Symbol;Acc:MGI:1353496]
ENSMUSG00000090659	55.3744	-0.191878	0.173042	-1.10885	0.267494	0.357338	43.8944	58.6708	55.6779	59.0225	38.2748	58.7347	53.9832	66.6116	50.0472	57.6682	56.2275	65.6794	Zfp493	72958	protein_coding	zinc finger protein 493 [Source:MGI Symbol;Acc:MGI:1920208]
ENSMUSG00000027878	4407.02	-0.191958	0.0317449	-6.0469	1.47655e-09	6.18207e-09	3959.06	4163.77	4123.88	4144.56	4251.17	4075.99	4622.31	4428.72	4930.04	4753.86	4912.34	4518.5	Notch2	18129	protein_coding	notch 2 [Source:MGI Symbol;Acc:MGI:97364]
ENSMUSG00000017119	2345.34	-0.192028	0.0357914	-5.36518	8.08683e-08	2.984e-07	2260.03	2259.29	2061.01	2105.92	2221.72	2202.55	2462.98	2595	2484.09	2468.87	2528.07	2494.6	Nbr1	17966	protein_coding	NBR1, autophagy cargo receptor [Source:MGI Symbol;Acc:MGI:108498]
ENSMUSG00000059401	94.209	-0.192142	0.137875	-1.3936	0.16344	0.236866	82.4358	103.372	72.3813	94.436	81.0002	93.1654	111.34	78.9823	97.7111	117.008	103.805	94.8703	Mamld1	333639	protein_coding	mastermind-like domain containing 1 [Source:MGI Symbol;Acc:MGI:3045303]
ENSMUSG00000022706	114.203	-0.1922	0.118577	-1.62089	0.105042	0.162135	91.0006	117.342	98.3643	116.865	109.484	112.406	102.343	120.853	133.459	123.694	135.162	109.466	Mrpl40	18100	protein_coding	mitochondrial ribosomal protein L40 [Source:MGI Symbol;Acc:MGI:1332635]
ENSMUSG00000106087	22.1779	-0.192539	0.28343	-0.679317	0.496937	0.590744	14.9883	14.9005	26.911	22.4286	15.1319	33.418	11.2465	22.8383	21.4488	30.9235	32.4389	19.4606			TEC	predicted gene 43609 [Source:MGI Symbol;Acc:MGI:5663746]
ENSMUSG00000025428	5507.71	-0.19254	0.0339771	-5.66674	1.45542e-08	5.69725e-08	5157.06	5144.41	5012.87	4969.7	5211.6	5343.85	5628.88	6013.13	6205.85	5594.65	6075.81	5734.79	Atp5a1	11946	protein_coding	ATP synthase, H+ transporting, mitochondrial F1 complex, alpha subunit 1 [Source:MGI Symbol;Acc:MGI:88115]
ENSMUSG00000115373	6.35476	-0.192666	0.519004	-0.371222	0.710472	0.776401	4.28238	2.79385	10.2076	9.4436	1.78022	9.11401	7.87255	2.85478	6.35519	6.68617	7.56908	7.29772			lncRNA	predicted gene, 49194 [Source:MGI Symbol;Acc:MGI:6118637]
ENSMUSG00000106570	14.7139	-0.192666	0.324392	-0.59393	0.552559	0.641745	7.49416	11.1754	16.7034	16.5263	16.022	17.2153	13.4958	11.4191	15.888	20.8943	15.1382	14.5954			TEC	RIKEN cDNA C230071H17 gene [Source:MGI Symbol;Acc:MGI:2444463]
ENSMUSG00000024871	7.41934	-0.192791	0.460817	-0.418368	0.675678	0.748004	8.56476	1.86257	9.27965	8.26315	7.12089	7.08867	3.37395	7.61276	11.916	10.0293	5.40649	8.514	Doc2g	60425	protein_coding	double C2, gamma [Source:MGI Symbol;Acc:MGI:1926250]
ENSMUSG00000113853	23.763	-0.193012	0.261006	-0.739493	0.459608	0.554901	23.5531	15.8318	22.2712	20.0677	21.3627	27.342	34.8642	19.9835	30.9816	21.73	21.626	25.542			TEC	predicted gene, 47583 [Source:MGI Symbol;Acc:MGI:6096621]
ENSMUSG00000039568	89.6176	-0.193185	0.133714	-1.44477	0.148523	0.2185	81.3652	78.2278	83.5169	96.7969	72.9891	95.1908	89.972	82.7887	95.3279	100.293	91.9103	107.033	Ubald1	207740	protein_coding	UBA-like domain containing 1 [Source:MGI Symbol;Acc:MGI:1916255]
ENSMUSG00000102577	27.5602	-0.193532	0.24267	-0.797513	0.425153	0.520878	33.1884	22.3508	29.6949	17.7068	22.2528	24.304	42.7367	28.5478	25.4208	33.4308	29.195	21.8931			TEC	predicted gene, 37969 [Source:MGI Symbol;Acc:MGI:5611197]
ENSMUSG00000023019	873.965	-0.193538	0.0478911	-4.0412	5.31776e-05	0.000148099	808.299	781.346	791.554	825.135	867.859	817.223	930.086	925.901	958.046	927.706	919.103	935.324	Gpd1	14555	protein_coding	glycerol-3-phosphate dehydrogenase 1 (soluble) [Source:MGI Symbol;Acc:MGI:95679]
ENSMUSG00000039873	15.1379	-0.193988	0.318137	-0.60976	0.54202	0.632227	13.9177	15.8318	18.5593	14.1654	10.6813	11.1393	14.6205	20.9351	16.6824	17.5512	12.9756	14.5954	Neurl2	415115	protein_coding	neuralized E3 ubiquitin protein ligase 2 [Source:MGI Symbol;Acc:MGI:3043305]
ENSMUSG00000102258	39.1872	-0.194018	0.207096	-0.936853	0.348834	0.444301	43.8944	34.4575	42.6864	40.1353	35.6045	23.2914	33.7395	43.7733	44.4864	51.8178	31.3576	45.0026			TEC	predicted gene, 38257 [Source:MGI Symbol;Acc:MGI:5611485]
ENSMUSG00000037523	288.127	-0.194082	0.0765893	-2.53406	0.0112748	0.0220678	253.731	291.492	267.254	264.421	269.704	258.23	292.409	321.639	343.18	325.115	312.495	257.853	Mavs	228607	protein_coding	mitochondrial antiviral signaling protein [Source:MGI Symbol;Acc:MGI:2444773]
ENSMUSG00000020827	2010.51	-0.194386	0.0384403	-5.05681	4.26328e-07	1.47829e-06	1934.57	1800.17	1823.45	1898.16	1940.44	1869.38	2025.5	2201.99	2221.14	2106.14	2069.6	2235.53	Mink1	50932	protein_coding	misshapen-like kinase 1 (zebrafish) [Source:MGI Symbol;Acc:MGI:1355329]
ENSMUSG00000074994	1703.48	-0.194393	0.0372203	-5.22277	1.76265e-07	6.31601e-07	1608.03	1619.5	1574.76	1579.44	1587.96	1537.23	1886.04	1858.46	1844.6	1747.6	1789.55	1808.62	Qser1	99003	protein_coding	glutamine and serine rich 1 [Source:MGI Symbol;Acc:MGI:2138986]
ENSMUSG00000106396	12.7919	-0.194409	0.364511	-0.533341	0.593797	0.678787	16.0589	3.72513	13.9195	15.3459	12.4616	11.1393	12.3712	19.0319	15.0936	10.0293	9.73168	14.5954			lncRNA	predicted gene 42902 [Source:MGI Symbol;Acc:MGI:5663039]
ENSMUSG00000048174	25.3332	-0.194438	0.248267	-0.783181	0.433521	0.528976	25.6943	28.8698	24.1271	21.2481	23.1429	18.228	29.2409	20.9351	26.2152	25.0731	25.9511	35.2723	Tmem81	74626	protein_coding	transmembrane protein 81 [Source:MGI Symbol;Acc:MGI:1921876]
ENSMUSG00000000346	1185.11	-0.194446	0.0484026	-4.01725	5.88804e-05	0.000163414	1021.35	1152.93	1165.52	1042.34	1133.11	1140.26	1205.63	1122.88	1275.01	1350.61	1312.7	1298.99	Dazap2	23994	protein_coding	DAZ associated protein 2 [Source:MGI Symbol;Acc:MGI:1344344]
ENSMUSG00000022179	41.1811	-0.194552	0.202498	-0.960764	0.336671	0.432141	41.7532	34.4575	37.1186	38.9549	37.3847	42.532	43.8614	48.5313	41.3088	27.5804	60.5527	40.1374	4931414P19Rik	74359	protein_coding	RIKEN cDNA 4931414P19 gene [Source:MGI Symbol;Acc:MGI:1921609]
ENSMUSG00000032959	339.768	-0.194633	0.0746992	-2.60556	0.00917234	0.0182774	295.484	320.361	348.915	295.113	346.253	290.636	341.894	390.154	386.872	369.411	389.267	302.855	Pebp1	23980	protein_coding	phosphatidylethanolamine binding protein 1 [Source:MGI Symbol;Acc:MGI:1344408]
ENSMUSG00000034761	856.933	-0.19466	0.0497997	-3.90887	9.27306e-05	0.000250955	885.382	756.202	769.283	808.609	833.144	745.323	895.222	919.24	931.83	889.26	927.753	921.945	Map4k5	399510	protein_coding	mitogen-activated protein kinase kinase kinase kinase 5 [Source:MGI Symbol;Acc:MGI:1925503]
ENSMUSG00000106106	5742.08	-0.194778	0.20355	-0.956904	0.338616	0.43424	6235.14	7007.9	5989.09	5059.41	3230.21	4373.71	4595.32	7505.23	7951.94	5664.86	4996.68	6295.5
ENSMUSG00000029291	1263.82	-0.194816	0.0424651	-4.58768	4.48209e-06	1.40473e-05	1201.21	1124.99	1169.24	1226.49	1151.8	1195.96	1469.92	1294.17	1280.57	1328.88	1398.12	1324.54	Rufy3	52822	protein_coding	RUN and FYVE domain containing 3 [Source:MGI Symbol;Acc:MGI:106484]
ENSMUSG00000025651	1106.55	-0.194903	0.0481877	-4.04467	5.23977e-05	0.000146193	1034.19	1083.08	968.796	1063.59	990.694	1036.97	1214.62	1227.56	1244.03	1092.35	1181.86	1140.88	Uqcrc1	22273	protein_coding	ubiquinol-cytochrome c reductase core protein 1 [Source:MGI Symbol;Acc:MGI:107876]
ENSMUSG00000025781	922.416	-0.195202	0.0525052	-3.71776	0.000200998	0.000520071	823.288	954.565	861.152	869.992	836.705	833.425	982.945	938.272	907.204	1002.93	1076.97	981.543	Atp5c1	11949	protein_coding	ATP synthase, H+ transporting, mitochondrial F1 complex, gamma polypeptide 1 [Source:MGI Symbol;Acc:MGI:1261437]
ENSMUSG00000046605	93.3984	-0.195252	0.145193	-1.34478	0.178696	0.255246	103.848	94.0596	52.894	77.9097	100.583	89.1147	103.468	104.675	91.3559	95.2779	110.292	97.3029	B3gntl1	210004	protein_coding	UDP-GlcNAc:betaGal beta-1,3-N-acetylglucosaminyltransferase-like 1 [Source:MGI Symbol;Acc:MGI:2441705]
ENSMUSG00000034105	154.235	-0.195302	0.106423	-1.83515	0.0664838	0.10847	144.53	150.868	147.546	157	138.857	128.609	148.454	151.304	191.45	162.975	149.219	180.01	Meak7	74347	protein_coding	MTOR associated protein , eak-7 homolog [Source:MGI Symbol;Acc:MGI:1921597]
ENSMUSG00000008318	28.597	-0.195332	0.259215	-0.753552	0.451118	0.546845	12.8471	19.5569	28.7669	22.4286	40.9451	38.4814	32.6149	31.4026	27.0096	24.2374	35.6828	29.1909	Relt	320100	protein_coding	RELT tumor necrosis factor receptor [Source:MGI Symbol;Acc:MGI:2443373]
ENSMUSG00000077450	419.824	-0.19541	0.0667619	-2.92696	0.00342288	0.00736967	384.344	437.703	387.889	406.075	353.374	381.776	463.356	432.024	442.48	437.944	458.47	452.458	Rab11b	19326	protein_coding	RAB11B, member RAS oncogene family [Source:MGI Symbol;Acc:MGI:99425]
ENSMUSG00000054135	31.3218	-0.195444	0.23683	-0.825248	0.409231	0.504969	37.4708	23.2821	29.6949	30.6917	24.033	29.3674	31.4902	49.4829	23.0376	40.9528	25.9511	30.4071			lncRNA	RIKEN cDNA A430110L20 gene [Source:MGI Symbol;Acc:MGI:3036249]
ENSMUSG00000054027	80.5981	-0.195467	0.14872	-1.31433	0.188735	0.267522	77.0828	56.8083	69.5974	69.6466	94.3518	82.0261	75.3516	79.9339	94.5335	103.636	77.8534	86.3563	Nt5dc3	103466	protein_coding	5'-nucleotidase domain containing 3 [Source:MGI Symbol;Acc:MGI:3513266]
ENSMUSG00000042272	468.107	-0.195507	0.0614519	-3.18147	0.00146529	0.00334595	478.556	413.49	433.36	426.143	413.012	437.472	547.705	506.248	509.21	482.24	454.145	515.705	Sestd1	228071	protein_coding	SEC14 and spectrin domains 1 [Source:MGI Symbol;Acc:MGI:1916262]
ENSMUSG00000037933	618.141	-0.195767	0.0548794	-3.56723	0.000360776	0.000904328	594.18	533.625	608.745	603.21	572.342	563.043	636.552	676.584	619.631	661.095	663.917	684.769	Bicd2	76895	protein_coding	BICD cargo adaptor 2 [Source:MGI Symbol;Acc:MGI:1924145]
ENSMUSG00000079139	33.1662	-0.195896	0.218555	-0.896326	0.370079	0.46545	23.5531	24.2134	36.1906	38.9549	26.7033	40.5067	32.6149	34.2574	32.5704	37.6097	36.7641	34.056	Gm4204	100043064	processed_pseudogene	predicted gene 4204 [Source:MGI Symbol;Acc:MGI:3782381]
ENSMUSG00000112391	27.5701	-0.195918	0.246127	-0.796006	0.426029	0.521609	29.9767	27.0072	25.0551	23.609	20.4726	29.3674	26.9916	16.1771	33.3648	32.5951	34.6015	31.6234			TEC	predicted gene, 48230 [Source:MGI Symbol;Acc:MGI:6097634]
ENSMUSG00000038047	217.208	-0.195984	0.10723	-1.8277	0.0675953	0.110145	218.401	234.683	201.368	213.662	202.945	134.685	235.052	250.269	241.497	247.388	227.073	199.471	Haus6	230376	protein_coding	HAUS augmin-like complex, subunit 6 [Source:MGI Symbol;Acc:MGI:1923389]
ENSMUSG00000025880	132.941	-0.196028	0.120299	-1.6295	0.103207	0.159725	146.672	132.242	105.788	151.098	107.703	104.305	136.083	131.32	152.525	147.931	137.325	142.305	Smad7	17131	protein_coding	SMAD family member 7 [Source:MGI Symbol;Acc:MGI:1100518]
ENSMUSG00000027804	525.835	-0.196052	0.0627212	-3.12576	0.00177344	0.00400027	520.309	462.848	517.805	428.503	469.089	517.473	578.07	569.054	568.79	623.485	506.047	548.545	Ppid	67738	protein_coding	peptidylprolyl isomerase D (cyclophilin D) [Source:MGI Symbol;Acc:MGI:1914988]
ENSMUSG00000078307	22.0548	-0.196085	0.271327	-0.722688	0.469871	0.564261	28.9061	21.4195	24.1271	16.5263	16.9121	14.1773	30.3656	25.6931	18.2712	18.387	29.195	20.6769	AI593442	330941	protein_coding	expressed sequence AI593442 [Source:MGI Symbol;Acc:MGI:2143099]
ENSMUSG00000037326	144.079	-0.196215	0.112245	-1.74809	0.080448	0.128351	138.107	113.617	124.347	125.128	130.846	168.103	173.196	141.788	156.497	157.961	144.894	154.468	Capn15	50817	protein_coding	calpain 15 [Source:MGI Symbol;Acc:MGI:1355075]
ENSMUSG00000019988	144.7	-0.196259	0.108739	-1.80487	0.0710955	0.115036	132.754	121.998	129.915	136.932	147.759	143.799	158.576	134.175	150.141	150.439	182.739	147.171	Nedd1	17997	protein_coding	neural precursor cell expressed, developmentally down-regulated gene 1 [Source:MGI Symbol;Acc:MGI:97293]
ENSMUSG00000043140	325.516	-0.196313	0.0743481	-2.64046	0.00827935	0.0166635	297.625	311.048	304.373	315.18	316.88	280.509	325.024	375.88	357.48	319.264	341.69	361.237	Tmem186	66690	protein_coding	transmembrane protein 186 [Source:MGI Symbol;Acc:MGI:1913940]
ENSMUSG00000068921	349.396	-0.196525	0.0685119	-2.86848	0.00412444	0.00877145	347.943	309.186	332.212	334.067	332.902	314.94	325.024	359.703	353.508	381.947	410.893	390.428	Dap3	65111	protein_coding	death associated protein 3 [Source:MGI Symbol;Acc:MGI:1929538]
ENSMUSG00000031988	1154.12	-0.197193	0.0435076	-4.53238	5.8324e-06	1.80278e-05	1064.17	1065.39	1117.27	1030.53	1113.53	1046.09	1255.11	1225.65	1282.16	1206.85	1194.83	1247.91	Vps26b	69091	protein_coding	VPS26 retromer complex component B [Source:MGI Symbol;Acc:MGI:1917656]
ENSMUSG00000035614	1048.07	-0.197281	0.0430655	-4.58095	4.6287e-06	1.44933e-05	977.453	960.153	995.707	945.541	980.013	976.212	1140.4	1149.53	1151.88	1145.84	1071.57	1082.49	Togaram1	328108	protein_coding	TOG array regulator of axonemal microtubules 1 [Source:MGI Symbol;Acc:MGI:2684313]
ENSMUSG00000038331	35.5819	-0.197413	0.222899	-0.885658	0.375802	0.471312	32.1178	25.1446	29.6949	38.9549	31.1539	39.494	39.3628	36.1606	57.1967	35.9381	31.3576	30.4071	Satb2	212712	protein_coding	special AT-rich sequence binding protein 2 [Source:MGI Symbol;Acc:MGI:2679336]
ENSMUSG00000022742	238.185	-0.197643	0.0886986	-2.22826	0.0258633	0.0468754	193.778	263.553	236.631	210.12	199.385	224.812	248.548	272.156	256.591	267.447	254.105	231.094	Cpox	12892	protein_coding	coproporphyrinogen oxidase [Source:MGI Symbol;Acc:MGI:104841]
ENSMUSG00000050931	197.991	-0.197728	0.102179	-1.93512	0.0529757	0.0888039	162.73	214.195	160.538	154.639	216.297	193.42	221.556	204.593	195.422	203.928	225.991	222.58	Sgms2	74442	protein_coding	sphingomyelin synthase 2 [Source:MGI Symbol;Acc:MGI:1921692]
ENSMUSG00000028568	219.541	-0.197953	0.0895982	-2.20934	0.0271509	0.0489967	213.048	213.264	189.305	229.007	200.275	187.344	212.559	255.979	235.937	235.687	244.373	217.715	Btf3l4	70533	protein_coding	basic transcription factor 3-like 4 [Source:MGI Symbol;Acc:MGI:1915312]
ENSMUSG00000043987	369.619	-0.198119	0.0695394	-2.84901	0.00438548	0.00926814	383.273	339.918	312.724	358.857	332.012	335.193	409.373	399.67	416.265	364.396	395.755	387.995	Cep164	214552	protein_coding	centrosomal protein 164 [Source:MGI Symbol;Acc:MGI:2384878]
ENSMUSG00000092549	30.8157	-0.198125	0.235486	-0.841344	0.400155	0.49635	19.2707	21.4195	31.5508	23.609	38.2748	37.4687	39.3628	26.6446	37.3368	30.9235	33.5202	30.4071			processed_pseudogene	predicted gene 20491 [Source:MGI Symbol;Acc:MGI:5141956]
ENSMUSG00000047786	510.049	-0.198134	0.0647224	-3.06129	0.00220386	0.00489191	506.391	501.03	416.656	473.361	468.199	487.093	513.965	556.683	513.182	573.339	582.819	527.868	Lix1	66643	protein_coding	limb and CNS expressed 1 [Source:MGI Symbol;Acc:MGI:1913893]
ENSMUSG00000034573	1642.67	-0.198174	0.0435058	-4.55511	5.23577e-06	1.62742e-05	1522.39	1451.87	1452.27	1546.39	1664.51	1547.36	1801.69	1671.95	1708.75	1769.33	1824.15	1751.45	Ptpn13	19249	protein_coding	protein tyrosine phosphatase, non-receptor type 13 [Source:MGI Symbol;Acc:MGI:103293]
ENSMUSG00000004980	3974.68	-0.198195	0.0367613	-5.39141	6.99086e-08	2.59094e-07	3499.77	3717.68	3645.05	3940.34	3594.27	3804.59	4250.05	4479.16	4211.91	4424.57	4118.66	4010.09	Hnrnpa2b1	53379	protein_coding	heterogeneous nuclear ribonucleoprotein A2/B1 [Source:MGI Symbol;Acc:MGI:104819]
ENSMUSG00000094441	86.6846	-0.198588	0.131893	-1.50568	0.132148	0.197882	93.1418	81.9529	77.9491	76.7293	79.2199	71.8994	92.2213	93.2563	98.5055	101.128	85.4225	88.7889	Zfp955a	77652	protein_coding	zinc finger protein 955A [Source:MGI Symbol;Acc:MGI:4834570]
ENSMUSG00000023104	168.65	-0.198682	0.0993019	-2.00079	0.0454154	0.0774871	168.083	149.937	162.394	154.639	165.561	137.723	177.695	186.513	183.506	194.735	155.707	187.308	Rfc2	19718	protein_coding	replication factor C (activator 1) 2 [Source:MGI Symbol;Acc:MGI:1341868]
ENSMUSG00000027655	241.425	-0.198828	0.0860631	-2.31026	0.0208738	0.0387024	254.802	203.02	221.784	233.729	213.627	212.66	258.67	280.72	273.273	285.834	230.316	228.662	Dhx35	71715	protein_coding	DEAH (Asp-Glu-Ala-His) box polypeptide 35 [Source:MGI Symbol;Acc:MGI:1918965]
ENSMUSG00000032245	85.2797	-0.198883	0.146186	-1.36048	0.17368	0.249136	91.0006	72.6401	77.9491	56.6616	94.3518	77.9754	88.8474	97.0626	115.188	73.5478	92.9916	85.14	Cln6	76524	protein_coding	ceroid-lipofuscinosis, neuronal 6 [Source:MGI Symbol;Acc:MGI:2159324]
ENSMUSG00000058076	578.247	-0.198903	0.0594961	-3.34312	0.000828424	0.00196656	565.274	547.594	557.707	546.549	491.342	524.562	579.195	687.051	626.781	603.427	600.12	609.359	Sdhc	66052	protein_coding	succinate dehydrogenase complex, subunit C, integral membrane protein [Source:MGI Symbol;Acc:MGI:1913302]
ENSMUSG00000110598	20.3537	-0.198926	0.295996	-0.672056	0.501548	0.594724	21.4119	13.038	15.7754	30.6917	17.8022	17.2153	15.7451	28.5478	28.5984	18.387	15.1382	21.8931			TEC	predicted gene 45854 [Source:MGI Symbol;Acc:MGI:5804969]
ENSMUSG00000028114	357.28	-0.19893	0.0704081	-2.82538	0.00472244	0.00991189	349.014	323.155	360.978	323.443	332.012	305.826	382.381	373.025	409.91	369.411	386.023	372.184	Mettl14	210529	protein_coding	methyltransferase like 14 [Source:MGI Symbol;Acc:MGI:2442926]
ENSMUSG00000064339	1.93956e+06	-0.198949	0.0364588	-5.45682	4.84727e-08	1.82295e-07	1.89827e+06	1.91993e+06	1.74265e+06	1.81173e+06	1.75259e+06	1.69435e+06	2.10215e+06	2.17259e+06	1.99573e+06	2.02986e+06	2.1855e+06	1.9694e+06			Mt_rRNA	mitochondrially encoded 16S rRNA [Source:MGI Symbol;Acc:MGI:102492]
ENSMUSG00000078201	42.7509	-0.199018	0.200158	-0.994305	0.320074	0.414883	44.965	38.1826	47.3262	48.3985	32.044	32.4054	43.8614	30.451	41.3088	54.3251	48.6584	51.084	Tmem203	227615	protein_coding	transmembrane protein 203 [Source:MGI Symbol;Acc:MGI:2443597]
ENSMUSG00000056486	311.653	-0.199161	0.0776039	-2.56638	0.0102766	0.020274	313.684	273.797	257.974	308.098	278.605	306.838	318.276	344.477	358.274	348.516	330.877	300.423	Chn1	108699	protein_coding	chimerin 1 [Source:MGI Symbol;Acc:MGI:1915674]
ENSMUSG00000022201	3338.79	-0.199269	0.033031	-6.03279	1.61154e-09	6.73388e-09	3175.38	3095.58	3116.11	3138.82	3127.85	3006.61	3510.03	3753.09	3555.73	3417.47	3507.73	3661.02	Zfr	22763	protein_coding	zinc finger RNA binding protein [Source:MGI Symbol;Acc:MGI:1341890]
ENSMUSG00000066613	56.0958	-0.199348	0.16427	-1.21354	0.224925	0.309853	55.6709	56.8083	50.1101	50.7594	51.6265	45.57	67.479	62.8052	55.608	56.8324	52.9836	66.8957	Zfp932	69504	protein_coding	zinc finger protein 932 [Source:MGI Symbol;Acc:MGI:1916754]
ENSMUSG00000005982	177.013	-0.199356	0.095425	-2.08914	0.0366954	0.0642083	158.448	176.012	164.25	168.804	149.539	174.179	203.562	170.335	170.796	188.048	194.634	205.552	Naa60	74763	protein_coding	N(alpha)-acetyltransferase 60, NatF catalytic subunit [Source:MGI Symbol;Acc:MGI:1922013]
ENSMUSG00000030590	38.8792	-0.199481	0.195923	-1.01816	0.308602	0.402053	31.0473	35.3887	38.9745	36.594	40.055	36.456	33.7395	45.6765	46.8696	40.117	37.8454	43.7863	Fam98c	73833	protein_coding	family with sequence similarity 98, member C [Source:MGI Symbol;Acc:MGI:1921083]
ENSMUSG00000044475	111.109	-0.199487	0.126107	-1.58189	0.113674	0.1736	110.271	92.197	105.788	107.421	106.813	99.2414	121.462	106.579	130.281	107.814	99.4794	145.954	Ascc1	69090	protein_coding	activating signal cointegrator 1 complex subunit 1 [Source:MGI Symbol;Acc:MGI:1916340]
ENSMUSG00000015766	458.223	-0.199496	0.0648151	-3.07792	0.00208453	0.00464909	433.591	404.177	420.368	413.158	453.957	442.536	441.988	499.587	517.948	462.181	538.486	470.703	Eps8	13860	protein_coding	epidermal growth factor receptor pathway substrate 8 [Source:MGI Symbol;Acc:MGI:104684]
ENSMUSG00000022212	5.6561	-0.19963	0.509406	-0.391888	0.695141	0.763807	6.42357	5.5877	4.63983	3.54135	6.23078	5.06334	4.4986	7.61276	3.1776	5.01463	7.56908	8.514	Cpne6	12891	protein_coding	copine VI [Source:MGI Symbol;Acc:MGI:1334445]
ENSMUSG00000088025	93.1763	-0.200059	0.143799	-1.39124	0.164154	0.237718	68.5181	117.342	71.4533	109.782	82.7804	81.0134	82.0995	92.3047	92.9447	103.636	99.4794	116.763	Rprl3	19785	ribozyme	ribonuclease P RNA-like 3 [Source:MGI Symbol;Acc:MGI:105103]
ENSMUSG00000063253	125.989	-0.20011	0.11371	-1.75982	0.0784381	0.125547	138.107	116.41	122.491	108.601	116.605	98.2288	139.457	152.255	123.926	124.53	136.244	135.008	Scoc	56367	protein_coding	short coiled-coil protein [Source:MGI Symbol;Acc:MGI:1927654]
ENSMUSG00000033543	312.825	-0.200321	0.0756569	-2.64775	0.00810284	0.0163319	355.438	300.804	283.029	270.323	254.572	276.458	345.268	347.332	337.62	316.757	352.503	313.802	Gtf2a2	235459	protein_coding	general transcription factor II A, 2 [Source:MGI Symbol;Acc:MGI:1933289]
ENSMUSG00000061046	145.594	-0.200323	0.107225	-1.86824	0.0617284	0.101676	131.683	136.899	140.123	131.03	125.506	149.875	136.083	152.255	167.618	169.661	176.252	130.143	Haghl	68977	protein_coding	hydroxyacylglutathione hydrolase-like [Source:MGI Symbol;Acc:MGI:1919877]
ENSMUSG00000064284	60.1726	-0.200481	0.16303	-1.22972	0.218802	0.302978	50.318	53.0831	60.3177	60.203	57.8573	51.646	70.853	58.9989	75.4679	70.2048	48.6584	64.4632	Cdpf1	72355	protein_coding	cysteine rich, DPF motif domain containing 1 [Source:MGI Symbol;Acc:MGI:1919605]
ENSMUSG00000059939	85.4537	-0.200562	0.149863	-1.3383	0.180798	0.257723	68.5181	60.5334	79.805	80.2706	104.143	80.0007	101.219	93.2563	100.094	91.099	69.203	97.3029	9430015G10Rik	230996	protein_coding	RIKEN cDNA 9430015G10 gene [Source:MGI Symbol;Acc:MGI:2444364]
ENSMUSG00000027624	587.492	-0.200656	0.0656871	-3.05473	0.00225261	0.00499092	566.345	496.374	538.22	628	573.232	501.27	603.937	573.811	682.389	609.277	623.909	653.146	Epb41l1	13821	protein_coding	erythrocyte membrane protein band 4.1 like 1 [Source:MGI Symbol;Acc:MGI:103010]
ENSMUSG00000028414	627.532	-0.200732	0.0567434	-3.53754	0.000403869	0.00100532	645.569	569.945	593.898	566.616	518.045	591.398	746.768	673.729	635.519	654.409	612.014	722.474	Fktn	246179	protein_coding	fukutin [Source:MGI Symbol;Acc:MGI:2179507]
ENSMUSG00000024158	44.7958	-0.200735	0.187784	-1.06897	0.285085	0.376597	31.0473	40.9764	40.8305	51.9398	43.6155	43.5447	64.1051	32.3542	39.72	34.2666	51.9023	63.2469	Hagh	14651	protein_coding	hydroxyacyl glutathione hydrolase [Source:MGI Symbol;Acc:MGI:95745]
ENSMUSG00000064437	7.03722	-0.200851	0.482138	-0.416585	0.676982	0.748933	4.28238	4.65641	10.2076	15.3459	4.45056	4.05067	5.62325	6.66116	9.53279	5.8504	6.48779	7.29772	Snord49b	100217426	snoRNA	small nucleolar RNA, C/D box 49B [Source:MGI Symbol;Acc:MGI:3819539]
ENSMUSG00000104493	12.1265	-0.200884	0.380723	-0.527638	0.597751	0.682195	17.1295	13.038	9.27965	7.0827	10.6813	11.1393	11.2465	4.75797	12.7104	15.8796	21.626	10.9466			TEC	predicted gene, 19552 [Source:MGI Symbol;Acc:MGI:5011737]
ENSMUSG00000056153	447.516	-0.200937	0.0630914	-3.18486	0.00144826	0.00331021	416.461	453.535	407.377	404.894	405.891	401.016	502.719	458.669	486.967	483.076	489.828	459.756	Socs6	54607	protein_coding	suppressor of cytokine signaling 6 [Source:MGI Symbol;Acc:MGI:1924885]
ENSMUSG00000065037	81.295	-0.201045	0.155108	-1.29616	0.194919	0.27513	50.318	71.7088	96.5084	87.3533	61.4177	100.254	79.8502	70.418	85.0007	71.8763	86.5038	114.331
ENSMUSG00000024935	450.39	-0.201173	0.0709883	-2.83389	0.00459857	0.00967601	457.144	415.352	355.411	417.879	409.451	449.624	502.719	561.441	403.555	446.302	462.795	523.003	Slc1a1	20510	protein_coding	solute carrier family 1 (neuronal/epithelial high affinity glutamate transporter, system Xag), member 1 [Source:MGI Symbol;Acc:MGI:105083]
ENSMUSG00000044792	79.5093	-0.201599	0.146432	-1.37674	0.168592	0.243162	73.8711	91.2657	64.9576	83.812	70.3188	62.7854	74.2269	77.0792	95.3279	82.7413	86.5038	91.2214	Isca1	69046	protein_coding	iron-sulfur cluster assembly 1 [Source:MGI Symbol;Acc:MGI:1916296]
ENSMUSG00000038422	35.2235	-0.201676	0.221812	-0.90922	0.363234	0.458759	31.0473	28.8698	27.839	34.2331	36.4946	39.494	21.3684	46.6281	36.5424	45.9674	29.195	45.0026	Hdhd3	72748	protein_coding	haloacid dehalogenase-like hydrolase domain containing 3 [Source:MGI Symbol;Acc:MGI:1919998]
ENSMUSG00000109046	7.68562	-0.20169	0.444663	-0.453579	0.650132	0.727009	8.56476	7.45026	5.56779	7.0827	4.45056	10.1267	6.7479	7.61276	9.53279	7.52194	5.40649	12.1629			processed_pseudogene	predicted gene 44571 [Source:MGI Symbol;Acc:MGI:5753147]
ENSMUSG00000020376	639.918	-0.201691	0.0597723	-3.37432	0.000739986	0.00177184	571.698	574.602	586.474	605.571	580.353	660.259	692.785	692.761	666.501	669.453	755.827	622.738	Rnf130	59044	protein_coding	ring finger protein 130 [Source:MGI Symbol;Acc:MGI:1891717]
ENSMUSG00000001930	28.8155	-0.201719	0.248413	-0.812032	0.416773	0.51225	26.7649	30.7323	32.4788	22.4286	14.2418	32.4054	39.3628	28.5478	23.0376	35.1024	30.2763	30.4071	Vwf	22371	protein_coding	Von Willebrand factor [Source:MGI Symbol;Acc:MGI:98941]
ENSMUSG00000024077	1190.09	-0.201722	0.0418416	-4.82109	1.42774e-06	4.72049e-06	1123.05	1109.16	1059.74	1115.53	1101.96	1125.07	1292.22	1301.78	1290.1	1221.9	1278.09	1262.5	Strn	268980	protein_coding	striatin, calmodulin binding protein [Source:MGI Symbol;Acc:MGI:1333757]
ENSMUSG00000028096	284.651	-0.201789	0.0870141	-2.31904	0.0203928	0.0378981	274.072	291.492	263.542	232.549	276.825	245.066	317.151	254.076	313.788	303.385	298.438	345.425	Gpr89	67549	protein_coding	G protein-coupled receptor 89 [Source:MGI Symbol;Acc:MGI:1914799]
ENSMUSG00000040997	4178.31	-0.201808	0.0289839	-6.96276	3.33659e-12	1.6298e-11	3865.92	3845.27	3877.04	4069.01	3823.92	3919.02	4443.49	4353.54	4360.46	4461.35	4659.31	4461.34	Abhd4	105501	protein_coding	abhydrolase domain containing 4 [Source:MGI Symbol;Acc:MGI:1915938]
ENSMUSG00000025892	218.998	-0.201822	0.0918279	-2.19783	0.0279611	0.0502722	221.613	176.944	224.568	177.068	206.506	213.673	214.808	250.269	229.581	250.731	204.365	257.853	Gria4	14802	protein_coding	glutamate receptor, ionotropic, AMPA4 (alpha 4) [Source:MGI Symbol;Acc:MGI:95811]
ENSMUSG00000045975	206.109	-0.201879	0.0901451	-2.23949	0.0251239	0.0457074	229.107	179.738	177.241	155.819	204.726	195.445	203.562	211.254	245.469	242.374	220.585	207.985	C2cd2	207781	protein_coding	C2 calcium-dependent domain containing 2 [Source:MGI Symbol;Acc:MGI:1891883]
ENSMUSG00000060373	1552.95	-0.201895	0.044792	-4.50739	6.56301e-06	2.01935e-05	1387.49	1420.21	1426.28	1346.89	1535.44	1482.55	1791.57	1780.43	1613.42	1664.86	1504.09	1682.12	Hnrnpc	15381	protein_coding	heterogeneous nuclear ribonucleoprotein C [Source:MGI Symbol;Acc:MGI:107795]
ENSMUSG00000029344	107.377	-0.2019	0.128388	-1.57258	0.115816	0.176435	102.777	78.2278	88.1567	113.323	114.824	102.279	133.833	97.0626	108.833	112.829	113.536	122.845	Tpst2	22022	protein_coding	protein-tyrosine sulfotransferase 2 [Source:MGI Symbol;Acc:MGI:1309516]
ENSMUSG00000059119	1187.96	-0.202007	0.0551172	-3.66506	0.000247285	0.000633321	1062.03	1056.07	1140.47	1194.62	1198.98	987.351	1233.74	1317.01	1334.59	1280.4	1134.28	1316.02	Nap1l4	17955	protein_coding	nucleosome assembly protein 1-like 4 [Source:MGI Symbol;Acc:MGI:1316687]
ENSMUSG00000043929	249.724	-0.202306	0.0886231	-2.28277	0.0224442	0.0412509	216.26	258.897	218.072	236.09	217.187	249.116	269.916	255.979	231.965	304.221	271.406	267.583	Klhl15	236904	protein_coding	kelch-like 15 [Source:MGI Symbol;Acc:MGI:1923400]
ENSMUSG00000026999	20.9123	-0.202545	0.292389	-0.692724	0.488483	0.582543	10.7059	14.9005	19.4873	37.7744	19.5825	22.2787	16.8698	31.4026	15.0936	18.387	23.7885	20.6769	Nup35	69482	protein_coding	nucleoporin 35 [Source:MGI Symbol;Acc:MGI:1916732]
ENSMUSG00000025139	1041.42	-0.202563	0.0459235	-4.41087	1.02956e-05	3.10934e-05	1009.57	1017.89	961.372	927.834	919.485	955.958	1139.27	1149.53	1113.75	1069.79	1066.16	1166.42	Tollip	54473	protein_coding	toll interacting protein [Source:MGI Symbol;Acc:MGI:1891808]
ENSMUSG00000029836	116.725	-0.202596	0.121124	-1.67263	0.0944001	0.147668	113.483	102.441	87.2287	107.421	113.934	128.609	112.465	135.126	115.188	123.694	129.756	131.359	Cbx3	12417	protein_coding	chromobox 3 [Source:MGI Symbol;Acc:MGI:108515]
ENSMUSG00000105368	15.0451	-0.202633	0.322769	-0.627795	0.530138	0.620778	18.2001	17.6944	9.27965	9.4436	16.022	11.1393	17.9944	18.0803	19.0656	12.5366	14.0569	17.028			TEC	predicted gene 43759 [Source:MGI Symbol;Acc:MGI:5663896]
ENSMUSG00000034210	1554.68	-0.202698	0.044774	-4.52713	5.97914e-06	1.84509e-05	1367.15	1533.82	1502.38	1440.15	1413.5	1434.95	1730.84	1594.87	1494.27	1707.48	1757.11	1679.69	Efcab14	230648	protein_coding	EF-hand calcium binding domain 14 [Source:MGI Symbol;Acc:MGI:2442397]
ENSMUSG00000103614	23.4646	-0.202704	0.283314	-0.715474	0.474316	0.568829	19.2707	11.1754	27.839	31.8722	26.7033	17.2153	28.1163	14.2739	25.4208	30.0878	21.626	27.9746			TEC	predicted gene, 37949 [Source:MGI Symbol;Acc:MGI:5611177]
ENSMUSG00000002416	70.5467	-0.20283	0.157244	-1.2899	0.197085	0.277792	65.3063	69.8462	51.9661	53.1203	56.9671	88.1021	102.343	71.3696	69.9071	69.369	78.9347	69.3283	Ndufb2	68198	protein_coding	NADH:ubiquinone oxidoreductase subunit B2 [Source:MGI Symbol;Acc:MGI:1915448]
ENSMUSG00000037148	74.9846	-0.202847	0.157099	-1.29121	0.196632	0.277223	66.3769	62.396	89.0847	82.6315	65.8683	53.6714	94.4706	78.9823	74.6735	68.5332	67.0405	96.0866	Arhgap10	78514	protein_coding	Rho GTPase activating protein 10 [Source:MGI Symbol;Acc:MGI:1925764]
ENSMUSG00000021241	122.27	-0.202867	0.117213	-1.73076	0.0834946	0.132553	107.059	112.685	122.491	129.85	118.385	95.1908	131.584	132.272	119.954	141.245	117.861	138.657	Isca2	74316	protein_coding	iron-sulfur cluster assembly 2 [Source:MGI Symbol;Acc:MGI:1921566]
ENSMUSG00000011884	402.345	-0.203029	0.0677596	-2.99632	0.00273262	0.00596737	356.508	368.788	354.483	401.353	367.616	412.156	389.129	408.234	437.714	452.988	440.088	439.079	Gltp	56356	protein_coding	glycolipid transfer protein [Source:MGI Symbol;Acc:MGI:1929253]
ENSMUSG00000021033	576.363	-0.203038	0.0575833	-3.52599	0.000421905	0.00104743	526.733	512.206	545.644	538.285	529.616	543.802	691.66	591.892	633.136	628.5	614.177	560.708	Gstz1	14874	protein_coding	glutathione transferase zeta 1 (maleylacetoacetate isomerase) [Source:MGI Symbol;Acc:MGI:1341859]
ENSMUSG00000027371	81.9218	-0.203114	0.140973	-1.4408	0.149642	0.219954	62.0945	89.4032	77.0211	79.0902	83.6705	64.8107	89.972	92.3047	96.1223	82.7413	74.6095	91.2214	Fahd2a	68126	protein_coding	fumarylacetoacetate hydrolase domain containing 2A [Source:MGI Symbol;Acc:MGI:1915376]
ENSMUSG00000020381	18.3964	-0.203136	0.29436	-0.690092	0.490137	0.583895	20.3413	15.8318	12.0635	18.8872	18.6923	18.228	8.9972	19.9835	16.6824	25.9089	18.3821	26.7583	Mrnip	68067	protein_coding	MRN complex interacting protein [Source:MGI Symbol;Acc:MGI:1915317]
ENSMUSG00000112169	37.1311	-0.203174	0.210054	-0.967248	0.33342	0.428785	43.8944	28.8698	31.5508	31.8722	27.5935	46.5827	30.3656	30.451	42.1032	40.117	41.0893	51.084			TEC	predicted gene, 48536 [Source:MGI Symbol;Acc:MGI:6098079]
ENSMUSG00000021364	41.1589	-0.20334	0.221668	-0.917314	0.358978	0.454747	32.1178	21.4195	39.9025	42.4962	44.5056	48.608	53.9832	43.7733	39.72	47.6389	52.9836	26.7583	Elovl2	54326	protein_coding	elongation of very long chain fatty acids (FEN1/Elo2, SUR4/Elo3, yeast)-like 2 [Source:MGI Symbol;Acc:MGI:1858960]
ENSMUSG00000020956	105.387	-0.203365	0.12471	-1.63071	0.102951	0.1594	87.7888	108.96	93.7245	93.2556	95.2419	104.305	107.966	131.32	119.16	119.515	114.618	88.7889	Dtd2	328092	protein_coding	D-tyrosyl-tRNA deacylase 2 [Source:MGI Symbol;Acc:MGI:1923485]
ENSMUSG00000021222	146.244	-0.203864	0.105425	-1.93374	0.0531445	0.0890516	131.683	135.967	126.203	139.293	127.286	148.862	170.947	165.577	151.73	168.826	134.081	154.468	Dcaf4	73828	protein_coding	DDB1 and CUL4 associated factor 4 [Source:MGI Symbol;Acc:MGI:1921078]
ENSMUSG00000024222	285.428	-0.203913	0.07785	-2.6193	0.00881092	0.0176177	265.508	249.584	254.262	256.158	280.385	286.585	308.154	290.236	315.377	285.834	316.82	316.234	Fkbp5	14229	protein_coding	FK506 binding protein 5 [Source:MGI Symbol;Acc:MGI:104670]
ENSMUSG00000021375	895.741	-0.203976	0.0453914	-4.49372	6.99904e-06	2.14646e-05	785.817	840.948	823.105	879.436	822.463	851.653	1015.56	925.901	924.681	941.914	975.33	962.082	Kif13a	16553	protein_coding	kinesin family member 13A [Source:MGI Symbol;Acc:MGI:1098264]
ENSMUSG00000081657	6.52105	-0.204032	0.518089	-0.393817	0.693716	0.76269	7.49416	1.86257	10.2076	3.54135	6.23078	7.08867	5.62325	10.4675	5.5608	5.8504	2.1626	12.1629			processed_pseudogene	predicted gene 15466 [Source:MGI Symbol;Acc:MGI:3705491]
ENSMUSG00000102383	10.8767	-0.2042	0.416183	-0.490649	0.623675	0.704152	9.63535	4.65641	7.42372	14.1654	10.6813	13.1647	14.6205	4.75797	15.888	17.5512	11.8943	6.08143			TEC	predicted gene, 38142 [Source:MGI Symbol;Acc:MGI:5611370]
ENSMUSG00000109479	9.18898	-0.204247	0.4736	-0.431266	0.666275	0.740036	9.63535	6.51898	4.63983	16.5263	8.011	8.10134	10.1219	0.951595	8.73839	13.3723	5.40649	18.2443			TEC	predicted gene 44919 [Source:MGI Symbol;Acc:MGI:5753495]
ENSMUSG00000102697	94.4085	-0.204262	0.136552	-1.49585	0.134693	0.20112	81.3652	114.548	77.9491	84.9924	88.121	77.9754	106.842	101.821	92.1503	97.7852	115.699	93.654	Pcdhac2	353237	protein_coding	protocadherin alpha subfamily C, 2 [Source:MGI Symbol;Acc:MGI:1891443]
ENSMUSG00000039530	707.017	-0.204362	0.0590486	-3.46091	0.000538348	0.00131615	670.192	718.95	657.927	666.954	578.573	655.196	754.641	738.437	744.352	768.909	818.542	711.527
ENSMUSG00000027963	545.128	-0.204429	0.061901	-3.30252	0.000958205	0.00225432	536.368	481.473	560.491	450.932	488.671	498.232	609.561	611.875	594.211	610.113	583.901	515.705	Extl2	58193	protein_coding	exostosin-like glycosyltransferase 2 [Source:MGI Symbol;Acc:MGI:1889574]
ENSMUSG00000019734	15.7253	-0.204613	0.320584	-0.638252	0.52331	0.614723	16.0589	14.9005	17.6313	10.6241	8.90112	17.2153	24.7423	13.3223	14.2992	20.0585	15.1382	15.8117	Tmc4	353499	protein_coding	transmembrane channel-like gene family 4 [Source:MGI Symbol;Acc:MGI:2669035]
ENSMUSG00000035561	60.7769	-0.204814	0.161929	-1.26484	0.205928	0.288135	54.6003	47.4954	48.2542	62.5639	62.3078	63.7981	67.479	72.3212	65.1407	56.8324	61.634	66.8957	Aldh1b1	72535	protein_coding	aldehyde dehydrogenase 1 family, member B1 [Source:MGI Symbol;Acc:MGI:1919785]
ENSMUSG00000079020	576.748	-0.204885	0.0582475	-3.51749	0.000435651	0.00107838	564.204	541.075	521.516	550.09	555.43	485.068	593.816	629.956	638.697	606.77	644.453	589.899	Slc45a4	106068	protein_coding	solute carrier family 45, member 4 [Source:MGI Symbol;Acc:MGI:2146236]
ENSMUSG00000109154	31.0189	-0.204913	0.230544	-0.888822	0.374099	0.469658	29.9767	27.9385	31.5508	22.4286	32.9341	28.3547	29.2409	29.4994	27.0096	37.6097	27.0324	48.6514			TEC	predicted gene 44822 [Source:MGI Symbol;Acc:MGI:5753398]
ENSMUSG00000020648	59.8599	-0.204942	0.168599	-1.21556	0.224153	0.309042	58.8827	58.6708	38.9745	66.1052	56.077	56.7094	67.479	57.0957	64.3463	60.1755	77.8534	55.9492	Dus4l	71916	protein_coding	dihydrouridine synthase 4-like (S. cerevisiae) [Source:MGI Symbol;Acc:MGI:1919166]
ENSMUSG00000070056	230.935	-0.205007	0.0993274	-2.06396	0.039022	0.0678006	220.543	241.202	209.72	201.857	206.506	204.559	267.667	219.818	200.983	286.669	275.731	235.959	Mfhas1	52065	protein_coding	malignant fibrous histiocytoma amplified sequence 1 [Source:MGI Symbol;Acc:MGI:1098644]
ENSMUSG00000041193	77.7309	-0.205094	0.146755	-1.39752	0.162257	0.235314	48.1768	97.7847	64.0296	54.3007	76.5496	80.0007	109.091	80.8855	94.5335	89.4275	73.5282	64.4632	Pla2g5	18784	protein_coding	phospholipase A2, group V [Source:MGI Symbol;Acc:MGI:101899]
ENSMUSG00000022305	212.646	-0.205117	0.0927554	-2.21138	0.0270098	0.0487646	241.954	200.226	175.385	194.774	193.154	180.255	226.055	212.206	237.525	222.315	256.268	211.634	Lrp12	239393	protein_coding	low density lipoprotein-related protein 12 [Source:MGI Symbol;Acc:MGI:2443132]
ENSMUSG00000030924	117.537	-0.205199	0.120898	-1.69729	0.0896423	0.141143	103.848	100.579	119.708	109.782	114.824	100.254	123.712	118.949	166.824	132.888	105.967	113.115	Rexo5	434234	protein_coding	RNA exonuclease 5 [Source:MGI Symbol;Acc:MGI:1919402]
ENSMUSG00000062661	268.223	-0.205314	0.0873045	-2.35171	0.0186875	0.0350069	258.013	263.553	211.576	245.534	273.264	242.028	283.412	274.059	311.405	251.567	294.113	310.153	Ncs1	14299	protein_coding	neuronal calcium sensor 1 [Source:MGI Symbol;Acc:MGI:109166]
ENSMUSG00000022414	183.904	-0.205524	0.0988011	-2.08018	0.0375089	0.0654552	179.86	174.15	148.474	173.526	179.803	169.115	193.44	173.19	222.432	188.884	193.552	210.417	Tab1	66513	protein_coding	TGF-beta activated kinase 1/MAP3K7 binding protein 1 [Source:MGI Symbol;Acc:MGI:1913763]
ENSMUSG00000071014	172.428	-0.205528	0.103409	-1.98753	0.0468636	0.0796809	152.024	167.631	163.322	139.293	152.209	182.28	199.063	196.028	170.001	169.661	209.772	167.847	Ndufb6	230075	protein_coding	NADH:ubiquinone oxidoreductase subunit B6 [Source:MGI Symbol;Acc:MGI:2684983]
ENSMUSG00000020003	269.184	-0.205538	0.0835863	-2.459	0.0139326	0.0268119	258.013	235.615	258.902	286.849	232.319	238.99	293.534	260.737	285.189	302.549	313.576	263.934	Pex7	18634	protein_coding	peroxisomal biogenesis factor 7 [Source:MGI Symbol;Acc:MGI:1321392]
ENSMUSG00000107083	52.882	-0.205673	0.174502	-1.17863	0.238546	0.325557	65.3063	50.2893	56.6059	34.2331	44.5056	42.532	57.3572	51.3861	54.0192	61.847	60.5527	55.9492			TEC	predicted gene 43313 [Source:MGI Symbol;Acc:MGI:5663450]
ENSMUSG00000044982	35.8454	-0.205743	0.222803	-0.92343	0.355783	0.451584	21.4119	47.4954	25.0551	28.3308	37.3847	38.4814	46.1107	40.9186	34.1592	30.9235	32.4389	47.4352	Sft2d3	67158	protein_coding	SFT2 domain containing 3 [Source:MGI Symbol;Acc:MGI:1914408]
ENSMUSG00000105864	33.9636	-0.205829	0.219846	-0.936243	0.349148	0.4446	26.7649	38.1826	37.1186	28.3308	26.7033	31.3927	35.9888	44.7249	32.5704	35.1024	28.1137	42.57			lncRNA	predicted gene 10484 [Source:MGI Symbol;Acc:MGI:3642756]
ENSMUSG00000034462	1818.24	-0.205864	0.0438425	-4.69554	2.65906e-06	8.55163e-06	1782.54	1617.64	1714.88	1594.79	1599.53	1793.43	2014.25	2078.28	1770.72	1989.97	1949.58	1913.22	Pkd2	18764	protein_coding	polycystin 2, transient receptor potential cation channel [Source:MGI Symbol;Acc:MGI:1099818]
ENSMUSG00000031864	558.161	-0.206016	0.0553371	-3.72293	0.000196924	0.00051039	514.956	522.45	518.733	528.842	513.594	518.486	581.444	609.972	595.799	587.547	617.421	588.682	Ints10	70885	protein_coding	integrator complex subunit 10 [Source:MGI Symbol;Acc:MGI:1918135]
ENSMUSG00000018378	239.861	-0.206096	0.0959279	-2.14845	0.031678	0.0562823	217.331	185.325	195.801	230.188	269.704	240.002	249.672	270.253	265.329	237.359	269.243	248.122	2210416O15Rik	70393	protein_coding	CUE domain containing 1 [Source:MGI Symbol;Acc:MGI:2144281]
ENSMUSG00000051495	940.799	-0.20613	0.0516185	-3.99334	6.51493e-05	0.000179777	837.205	975.984	846.304	894.781	869.639	819.248	1065.04	964.917	989.027	959.465	1079.14	988.841	Irf2bp2	270110	protein_coding	interferon regulatory factor 2 binding protein 2 [Source:MGI Symbol;Acc:MGI:2443921]
ENSMUSG00000102533	10.6785	-0.206153	0.402903	-0.511668	0.608883	0.691498	9.63535	5.5877	13.9195	9.4436	7.12089	13.1647	16.8698	7.61276	13.5048	6.68617	7.56908	17.028			TEC	predicted gene, 37226 [Source:MGI Symbol;Acc:MGI:5610454]
ENSMUSG00000005983	18.1965	-0.206192	0.306863	-0.671935	0.501625	0.594765	17.1295	20.4882	11.1356	17.7068	21.3627	13.1647	21.3684	12.3707	20.6544	22.5658	27.0324	13.3791	1700037C18Rik	73261	protein_coding	RIKEN cDNA 1700037C18 gene [Source:MGI Symbol;Acc:MGI:1920511]
ENSMUSG00000078517	1140.99	-0.206216	0.0445399	-4.62992	3.65809e-06	1.16051e-05	1108.07	1080.29	1010.55	1074.21	1092.17	990.389	1244.99	1196.15	1203.51	1197.66	1243.49	1250.34	Emc1	230866	protein_coding	ER membrane protein complex subunit 1 [Source:MGI Symbol;Acc:MGI:2443696]
ENSMUSG00000038552	342.468	-0.206295	0.0707921	-2.9141	0.0035672	0.00765654	258.013	326.88	327.572	352.955	337.352	320.003	338.52	372.073	390.05	381.112	343.853	361.237	Fndc4	64339	protein_coding	fibronectin type III domain containing 4 [Source:MGI Symbol;Acc:MGI:1917195]
ENSMUSG00000051855	599.785	-0.206299	0.0638307	-3.23197	0.00122941	0.00284861	459.285	633.272	548.427	635.082	578.573	500.258	701.782	640.423	582.295	661.095	677.974	578.952	Mest	17294	protein_coding	mesoderm specific transcript [Source:MGI Symbol;Acc:MGI:96968]
ENSMUSG00000055652	160.751	-0.206301	0.10273	-2.00819	0.0446231	0.076313	144.53	133.173	141.051	173.526	148.649	170.128	150.703	147.497	172.385	163.811	201.121	182.443	Klhl25	207952	protein_coding	kelch-like 25 [Source:MGI Symbol;Acc:MGI:2668031]
ENSMUSG00000105957	24.1323	-0.206302	0.259033	-0.796432	0.425781	0.52142	20.3413	14.9005	24.1271	24.7895	19.5825	28.3547	41.6121	21.8867	19.86	25.0731	25.9511	23.1094			lncRNA	predicted gene 43254 [Source:MGI Symbol;Acc:MGI:5663391]
ENSMUSG00000031385	251.826	-0.206341	0.0831955	-2.48019	0.0131311	0.0254117	237.672	230.958	224.568	204.218	243.891	254.18	245.174	307.365	274.862	277.476	255.186	266.367	Plxnb3	140571	protein_coding	plexin B3 [Source:MGI Symbol;Acc:MGI:2154240]
ENSMUSG00000032135	208.578	-0.206445	0.0945157	-2.18424	0.0289448	0.0518802	209.837	197.432	183.737	165.263	189.594	208.61	209.185	209.351	277.245	214.793	214.097	223.797	Mcam	84004	protein_coding	melanoma cell adhesion molecule [Source:MGI Symbol;Acc:MGI:1933966]
ENSMUSG00000031527	336.961	-0.206584	0.0804561	-2.56766	0.0102387	0.0202112	336.167	348.3	314.58	286.849	283.055	286.585	386.88	419.653	332.853	380.276	355.747	312.585	Eri1	67276	protein_coding	exoribonuclease 1 [Source:MGI Symbol;Acc:MGI:1914526]
ENSMUSG00000030946	147.493	-0.206631	0.105413	-1.96021	0.0499717	0.0843641	116.695	143.418	129.915	160.541	143.308	139.748	151.828	147.497	143.786	154.618	191.39	147.171	Lhpp	76429	protein_coding	phospholysine phosphohistidine inorganic pyrophosphate phosphatase [Source:MGI Symbol;Acc:MGI:1923679]
ENSMUSG00000022995	3148.65	-0.206845	0.032217	-6.42039	1.35928e-10	6.09057e-10	3005.16	2930.75	2861.84	2875.58	2934.7	2859.77	3566.27	3371.5	3336.48	3389.05	3169.28	3483.44	Enah	13800	protein_coding	ENAH actin regulator [Source:MGI Symbol;Acc:MGI:108360]
ENSMUSG00000102969	9.66763	-0.206873	0.422108	-0.490096	0.624066	0.704452	6.42357	12.1067	12.9915	11.8045	5.34067	6.07601	6.7479	13.3223	14.2992	9.19348	14.0569	3.64886			TEC	predicted gene, 33366 [Source:MGI Symbol;Acc:MGI:5592525]
ENSMUSG00000028949	371.001	-0.206884	0.0860906	-2.40309	0.0162571	0.0308519	352.226	336.193	376.754	365.94	367.616	264.306	401.5	421.556	452.808	354.367	381.698	377.049	Smarcd3	66993	protein_coding	SWI/SNF related, matrix associated, actin dependent regulator of chromatin, subfamily d, member 3 [Source:MGI Symbol;Acc:MGI:1914243]
ENSMUSG00000019797	136.603	-0.206906	0.107922	-1.91719	0.0552141	0.0920865	105.989	128.517	132.699	141.654	135.297	126.583	131.584	130.368	139.814	169.661	153.544	143.522	Mtres1	67851	protein_coding	mitochondrial transcription rescue factor 1 [Source:MGI Symbol;Acc:MGI:1915101]
ENSMUSG00000110529	5.06313	-0.207391	0.560916	-0.369736	0.711579	0.777308	7.49416	5.5877	3.71186	3.54135	0.890112	7.08867	6.7479	4.75797	2.3832	5.8504	5.40649	7.29772			TEC	predicted gene 45694 [Source:MGI Symbol;Acc:MGI:5804809]
ENSMUSG00000012609	664.459	-0.207438	0.0566022	-3.66485	0.000247487	0.000633645	620.945	588.571	586.474	661.052	618.628	642.031	681.538	670.874	767.39	687.839	734.201	713.96	Ttll5	320244	protein_coding	tubulin tyrosine ligase-like family, member 5 [Source:MGI Symbol;Acc:MGI:2443657]
ENSMUSG00000057134	569.479	-0.207481	0.057958	-3.57984	0.000343802	0.000863965	601.674	488.923	539.148	461.556	526.946	542.79	610.685	638.52	610.893	580.025	629.315	603.278	Ado	211488	protein_coding	2-aminoethanethiol (cysteamine) dioxygenase [Source:MGI Symbol;Acc:MGI:2685083]
ENSMUSG00000083811	5.67309	-0.207583	0.532991	-0.389468	0.69693	0.764975	9.63535	4.65641	5.56779	2.3609	6.23078	3.038	4.4986	10.4675	3.1776	6.68617	3.24389	8.514			processed_pseudogene	predicted gene 13071 [Source:MGI Symbol;Acc:MGI:3651971]
ENSMUSG00000006442	62.3437	-0.207603	0.168742	-1.2303	0.218585	0.302728	56.7415	50.2893	56.6059	54.3007	69.4287	58.7347	74.2269	49.4829	62.7575	76.8909	58.3901	80.2749	Srm	20810	protein_coding	spermidine synthase [Source:MGI Symbol;Acc:MGI:102690]
ENSMUSG00000039661	49.3229	-0.207665	0.182268	-1.13933	0.254564	0.343372	37.4708	50.2893	47.3262	34.2331	48.066	53.6714	57.3572	46.6281	54.8136	62.6828	42.1706	57.1654	Dusp26	66959	protein_coding	dual specificity phosphatase 26 (putative) [Source:MGI Symbol;Acc:MGI:1914209]
ENSMUSG00000089617	1742.75	-0.207672	0.0725857	-2.86105	0.00422236	0.00896048	1566.28	1512.4	1585.89	1843.86	1736.61	1464.32	2037.87	1868.93	1723.05	1935.65	1965.8	1672.39			snoRNA	small Cajal body-specific RNA 10 [Source:MGI Symbol;Acc:MGI:3819482]
ENSMUSG00000043510	48.4949	-0.207739	0.186506	-1.11385	0.265345	0.355002	34.259	47.4954	53.822	54.3007	40.9451	39.494	64.1051	63.7568	43.692	42.6243	47.5771	49.8677	Hscb	100900	protein_coding	HscB iron-sulfur cluster co-chaperone [Source:MGI Symbol;Acc:MGI:2141135]
ENSMUSG00000035901	2353.33	-0.207744	0.0358307	-5.79795	6.71322e-09	2.69296e-08	2020.21	2308.65	2159.38	2138.98	2202.14	2260.27	2631.68	2450.36	2526.19	2498.96	2617.82	2425.27	Dennd5a	19347	protein_coding	DENN/MADD domain containing 5A [Source:MGI Symbol;Acc:MGI:1201681]
ENSMUSG00000024974	1064.48	-0.207746	0.0464582	-4.47167	7.76108e-06	2.36981e-05	938.912	1030.93	994.779	1044.7	996.035	934.692	1131.4	1172.36	1167.77	1084.83	1107.25	1170.07	Smc3	13006	protein_coding	structural maintenance of chromosomes 3 [Source:MGI Symbol;Acc:MGI:1339795]
ENSMUSG00000023892	80.6418	-0.207789	0.147476	-1.40897	0.158843	0.231159	72.8005	87.5406	88.1567	66.1052	72.9891	59.7474	86.5981	101.821	79.4399	78.5625	87.5851	86.3563	Zfp51	22709	protein_coding	zinc finger protein 51 [Source:MGI Symbol;Acc:MGI:99198]
ENSMUSG00000103783	27.8745	-0.20795	0.260323	-0.798817	0.424397	0.52033	17.1295	23.2821	24.1271	23.609	21.3627	44.5574	33.7395	39.967	29.3928	23.4016	25.9511	27.9746			TEC	predicted gene, 37522 [Source:MGI Symbol;Acc:MGI:5610750]
ENSMUSG00000072964	881.271	-0.207974	0.0493924	-4.21064	2.54647e-05	7.38101e-05	813.652	796.247	816.609	826.315	797.54	828.362	989.693	1031.53	950.102	958.629	872.607	893.97	Bhlhb9	70237	protein_coding	basic helix-loop-helix domain containing, class B9 [Source:MGI Symbol;Acc:MGI:1917487]
ENSMUSG00000040009	243.697	-0.207987	0.0892455	-2.33051	0.0197794	0.0368761	202.342	228.164	242.199	237.271	250.121	211.648	221.556	279.769	263.741	228.165	254.105	305.288	Gnaz	14687	protein_coding	guanine nucleotide binding protein, alpha z subunit [Source:MGI Symbol;Acc:MGI:95780]
ENSMUSG00000014602	6202.79	-0.208074	0.0365251	-5.69674	1.22122e-08	4.81402e-08	5720.19	5592.35	5491.7	5803.09	5991.34	5879.55	6751.28	6686.85	7111.46	6222.31	6401.28	6782.01	Kif1a	16560	protein_coding	kinesin family member 1A [Source:MGI Symbol;Acc:MGI:108391]
ENSMUSG00000021238	2032.34	-0.208143	0.0369706	-5.62997	1.80237e-08	6.99368e-08	1948.48	1915.65	1819.74	1852.13	1933.32	1820.78	2203.19	2125.86	2196.51	2248.22	2228.55	2095.66	Aldh6a1	104776	protein_coding	aldehyde dehydrogenase family 6, subfamily A1 [Source:MGI Symbol;Acc:MGI:1915077]
ENSMUSG00000028469	451.091	-0.208324	0.0701219	-2.97089	0.00296938	0.0064468	433.591	450.741	396.241	427.323	394.319	415.194	468.979	441.54	539.397	442.123	495.234	508.408	Npr2	230103	protein_coding	natriuretic peptide receptor 2 [Source:MGI Symbol;Acc:MGI:97372]
ENSMUSG00000026643	731.174	-0.208332	0.0516694	-4.03201	5.53023e-05	0.000153839	704.451	678.905	646.792	640.985	710.309	672.411	801.876	818.371	741.969	795.654	774.209	788.153	Nmt2	18108	protein_coding	N-myristoyltransferase 2 [Source:MGI Symbol;Acc:MGI:1202298]
ENSMUSG00000031134	943.728	-0.208344	0.0489803	-4.25364	2.10324e-05	6.13959e-05	833.993	960.153	877.855	898.323	874.98	807.096	982.945	1043.9	1040.66	1035.52	1002.36	966.947	Rbmx	19655	protein_coding	RNA binding motif protein, X chromosome [Source:MGI Symbol;Acc:MGI:1343044]
ENSMUSG00000098098	5.91654	-0.208439	0.499731	-0.417103	0.676603	0.748612	3.21178	7.45026	6.49576	4.7218	6.23078	5.06334	3.37395	6.66116	7.94399	8.35771	5.40649	6.08143	Bvht	545261	lncRNA	braveheart long non-coding RNA [Source:MGI Symbol;Acc:MGI:5434104]
ENSMUSG00000031667	855.808	-0.208518	0.0555264	-3.7553	0.000173135	0.000451442	819.005	793.453	781.347	841.661	854.507	684.563	882.851	895.45	923.886	960.301	947.217	885.456	Aktip	14339	protein_coding	AKT interacting protein [Source:MGI Symbol;Acc:MGI:3693832]
ENSMUSG00000026347	124.794	-0.208765	0.114772	-1.81895	0.0689184	0.112006	131.683	122.929	105.788	109.782	116.605	108.355	130.459	126.562	127.898	135.395	156.788	125.277	Tmem163	72160	protein_coding	transmembrane protein 163 [Source:MGI Symbol;Acc:MGI:1919410]
ENSMUSG00000022299	209.595	-0.208849	0.0919456	-2.27144	0.0231205	0.0423507	185.213	229.096	197.657	203.037	186.923	166.077	220.432	226.479	227.993	226.494	229.235	216.499	Slc25a32	69906	protein_coding	solute carrier family 25, member 32 [Source:MGI Symbol;Acc:MGI:1917156]
ENSMUSG00000032405	652.567	-0.209006	0.0562032	-3.71875	0.000200213	0.000518199	562.062	595.09	631.944	607.932	608.836	638.993	663.544	662.31	698.277	773.924	739.608	648.28	Pias1	56469	protein_coding	protein inhibitor of activated STAT 1 [Source:MGI Symbol;Acc:MGI:1913125]
ENSMUSG00000030313	865.559	-0.209008	0.0546146	-3.82696	0.000129735	0.000344243	839.346	818.598	724.741	727.157	820.683	852.666	953.704	960.159	946.924	907.647	830.437	1004.65	Dennd5b	320560	protein_coding	DENN/MADD domain containing 5B [Source:MGI Symbol;Acc:MGI:2444273]
ENSMUSG00000106197	16.2274	-0.209032	0.316369	-0.660722	0.508791	0.601737	14.9883	11.1754	19.4873	16.5263	22.2528	8.10134	10.1219	11.4191	18.2712	20.8943	18.3821	23.1094			lncRNA	predicted gene 42717 [Source:MGI Symbol;Acc:MGI:5662854]
ENSMUSG00000044018	305.989	-0.209064	0.0783238	-2.66923	0.00760255	0.0153859	273.002	325.949	283.957	285.669	269.704	263.294	339.644	341.622	316.171	300.878	316.82	355.156	Mrpl50	28028	protein_coding	mitochondrial ribosomal protein L50 [Source:MGI Symbol;Acc:MGI:107329]
ENSMUSG00000022489	594.941	-0.209076	0.0602336	-3.47108	0.000518365	0.00126988	544.933	541.075	569.771	606.751	533.177	531.65	585.943	707.986	641.08	633.514	640.128	603.278	Pde1b	18574	protein_coding	phosphodiesterase 1B, Ca2+-calmodulin dependent [Source:MGI Symbol;Acc:MGI:97523]
ENSMUSG00000037531	105.045	-0.209185	0.126387	-1.65511	0.0979017	0.152537	86.7182	95.9221	101.148	88.5338	101.473	108.355	120.338	118.949	96.1223	117.008	99.4794	126.494	Mrpl47	74600	protein_coding	mitochondrial ribosomal protein L47 [Source:MGI Symbol;Acc:MGI:1921850]
ENSMUSG00000040183	267.332	-0.209186	0.0781079	-2.67817	0.00740266	0.0150174	250.519	245.859	251.479	257.338	251.902	231.901	289.035	297.849	266.918	293.356	281.137	290.692	Ankrd6	140577	protein_coding	ankyrin repeat domain 6 [Source:MGI Symbol;Acc:MGI:2154278]
ENSMUSG00000034800	90.2241	-0.209216	0.132973	-1.57337	0.115633	0.176204	77.0828	90.3344	81.6609	72.0075	78.3298	97.2161	112.465	97.0626	96.9167	90.2633	100.561	88.7889	Zfp661	72180	protein_coding	zinc finger protein 661 [Source:MGI Symbol;Acc:MGI:1919430]
ENSMUSG00000088108	8.1999	-0.209226	0.488077	-0.428674	0.66816	0.741462	16.0589	10.2441	1.85593	4.7218	1.78022	11.1393	7.87255	8.56435	11.916	10.865	9.73168	3.64886	Snora47	100217450	snoRNA	small nucleolar RNA, H/ACA box 47 [Source:MGI Symbol;Acc:MGI:3819507]
ENSMUSG00000003154	560.67	-0.209443	0.0599445	-3.49394	0.000475945	0.00117158	520.309	468.435	514.093	531.203	558.1	524.562	627.555	637.568	575.939	574.175	590.389	605.71	Foxj2	60611	protein_coding	forkhead box J2 [Source:MGI Symbol;Acc:MGI:1926805]
ENSMUSG00000028923	1168.6	-0.209679	0.0446497	-4.69609	2.65187e-06	8.53175e-06	1090.94	1074.7	1041.18	1145.04	1134	1024.82	1229.24	1262.77	1290.9	1236.11	1245.65	1247.91	Necap2	66147	protein_coding	NECAP endocytosis associated 2 [Source:MGI Symbol;Acc:MGI:1913397]
ENSMUSG00000000202	323.513	-0.209679	0.0824721	-2.54242	0.0110086	0.0215919	293.343	287.766	311.796	308.098	249.231	366.586	313.778	338.768	332.059	356.038	362.235	362.453	Btbd17	72014	protein_coding	BTB (POZ) domain containing 17 [Source:MGI Symbol;Acc:MGI:1919264]
ENSMUSG00000070871	50.4172	-0.209896	0.179064	-1.17218	0.241124	0.32849	35.3296	54.0144	47.3262	50.7594	49.8462	43.5447	56.2325	56.1441	54.0192	56.8324	38.9267	62.0306	Ccnyl1	227210	protein_coding	cyclin Y-like 1 [Source:MGI Symbol;Acc:MGI:2138614]
ENSMUSG00000054737	255.824	-0.21013	0.0805774	-2.6078	0.00911268	0.018165	225.896	231.889	263.542	240.812	249.231	221.774	263.168	262.64	254.208	281.655	294.113	280.962	Zfp182	319535	protein_coding	zinc finger protein 182 [Source:MGI Symbol;Acc:MGI:2442220]
ENSMUSG00000042590	659.567	-0.210147	0.0542013	-3.87715	0.000105687	0.00028338	628.439	627.685	606.889	591.406	607.056	603.55	740.02	660.407	699.866	687.004	697.437	765.044	Ipo11	76582	protein_coding	importin 11 [Source:MGI Symbol;Acc:MGI:2442377]
ENSMUSG00000084547	26.1254	-0.210212	0.249269	-0.843315	0.399052	0.495197	14.9883	28.8698	27.839	36.594	22.2528	20.2534	25.867	24.7415	23.832	36.7739	25.9511	25.542
ENSMUSG00000035764	284.566	-0.210328	0.0798336	-2.63458	0.00842424	0.0169167	261.225	266.347	233.847	267.962	273.264	282.534	303.656	292.14	290.75	321.772	333.04	288.26	Fbxo45	268882	protein_coding	F-box protein 45 [Source:MGI Symbol;Acc:MGI:2447775]
ENSMUSG00000074232	8.69768	-0.210371	0.442557	-0.475354	0.634535	0.713885	9.63535	6.51898	4.63983	3.54135	11.5715	10.1267	14.6205	5.70957	8.73839	11.7008	5.40649	12.1629			TEC	predicted gene 10647 [Source:MGI Symbol;Acc:MGI:3642036]
ENSMUSG00000112744	15.2306	-0.210458	0.330655	-0.636487	0.524459	0.615757	7.49416	10.2441	12.9915	22.4286	12.4616	21.266	20.2437	15.2255	17.4768	16.7154	14.0569	12.1629			TEC	predicted gene, 48880 [Source:MGI Symbol;Acc:MGI:6098634]
ENSMUSG00000108169	20.8695	-0.210535	0.288987	-0.728526	0.466291	0.560961	20.3413	26.0759	13.9195	9.4436	26.7033	18.228	19.1191	22.8383	19.0656	25.9089	28.1137	20.6769			TEC	predicted gene, 43958 [Source:MGI Symbol;Acc:MGI:5690350]
ENSMUSG00000024897	193.069	-0.210668	0.102612	-2.05305	0.0400674	0.0693881	193.778	202.088	201.368	162.902	149.539	164.052	214.808	208.399	204.161	176.348	231.398	207.985	Apba1	319924	protein_coding	amyloid beta (A4) precursor protein binding, family A, member 1 [Source:MGI Symbol;Acc:MGI:1860297]
ENSMUSG00000074781	286.992	-0.210672	0.0805463	-2.61554	0.00890857	0.017796	281.566	267.278	271.894	277.406	264.363	227.85	313.778	290.236	341.592	326.786	284.381	296.774	Ube2n	93765	protein_coding	ubiquitin-conjugating enzyme E2N [Source:MGI Symbol;Acc:MGI:1934835]
ENSMUSG00000024104	2202.91	-0.210926	0.0395943	-5.32719	9.97431e-08	3.65964e-07	2095.15	1941.72	1968.21	2029.19	2217.27	1997.99	2316.78	2291.44	2407.82	2442.12	2371.29	2355.95	Washc2	28006	protein_coding	WASH complex subunit 2 [Source:MGI Symbol;Acc:MGI:106463]
ENSMUSG00000043822	42.3202	-0.210931	0.219064	-0.962874	0.335611	0.431061	42.8238	31.6636	49.1822	42.4962	41.8352	29.3674	41.6121	50.4345	56.4023	26.7447	35.6828	59.598	Adamtsl5	66548	protein_coding	ADAMTS-like 5 [Source:MGI Symbol;Acc:MGI:1913798]
ENSMUSG00000099746	218.093	-0.210994	0.0938017	-2.24937	0.0244893	0.0446299	194.848	177.875	229.207	200.677	202.945	217.724	197.939	260.737	231.965	218.136	216.26	268.799			lncRNA	per-pentamer repeat gene [Source:MGI Symbol;Acc:MGI:1349458]
ENSMUSG00000041774	8.89916	-0.211119	0.412571	-0.511715	0.60885	0.691498	13.9177	6.51898	8.35169	8.26315	7.12089	5.06334	12.3712	11.4191	9.53279	5.8504	8.65038	9.73029	Ydjc	69101	protein_coding	YdjC homolog (bacterial) [Source:MGI Symbol;Acc:MGI:1916351]
ENSMUSG00000021576	515.135	-0.21134	0.065748	-3.2144	0.00130718	0.0030135	462.497	481.473	486.254	495.789	474.429	439.498	603.937	639.472	541.78	552.445	501.722	502.326	Pdcd6	18570	protein_coding	programmed cell death 6 [Source:MGI Symbol;Acc:MGI:109283]
ENSMUSG00000020668	551.159	-0.211349	0.0579108	-3.64956	0.000262693	0.000670439	531.015	527.106	449.135	507.594	510.924	524.562	620.807	614.73	576.734	585.875	582.819	582.601	Kif3c	16570	protein_coding	kinesin family member 3C [Source:MGI Symbol;Acc:MGI:107979]
ENSMUSG00000080544	6.71095	-0.211401	0.519321	-0.407071	0.683956	0.754617	18.2001	2.79385	6.49576	1.18045	4.45056	7.08867	1.12465	13.3223	7.14959	2.50731	6.48779	9.73029
ENSMUSG00000020228	255.764	-0.211433	0.0803519	-2.63134	0.00850501	0.0170492	254.802	232.821	238.487	232.549	232.319	230.888	294.658	246.463	260.563	271.626	283.3	290.692	Helb	117599	protein_coding	helicase (DNA) B [Source:MGI Symbol;Acc:MGI:2152895]
ENSMUSG00000014075	49.5836	-0.21153	0.193103	-1.09542	0.273331	0.363751	43.8944	33.5262	49.1822	55.4812	48.9561	44.5574	59.6065	39.0154	71.4959	52.6536	54.0649	42.57	Dynlt2b	66061	protein_coding	dynein light chain Tctex-type 2B [Source:MGI Symbol;Acc:MGI:1913311]
ENSMUSG00000089536	29.7621	-0.211531	0.234211	-0.903166	0.366438	0.461975	21.4119	22.3508	23.1991	29.5113	34.7144	32.4054	39.3628	25.6931	40.5144	31.7593	27.0324	29.1909
ENSMUSG00000039254	215.048	-0.211751	0.0864441	-2.44957	0.0143026	0.0274644	213.048	208.607	196.729	192.413	198.495	184.306	223.805	236.947	227.198	241.538	242.211	215.283	Pomt1	99011	protein_coding	protein-O-mannosyltransferase 1 [Source:MGI Symbol;Acc:MGI:2138994]
ENSMUSG00000065979	693.397	-0.211767	0.0536218	-3.94927	7.83905e-05	0.0002146	657.345	678.905	646.792	593.767	624.858	643.044	755.765	753.663	743.558	720.435	785.022	717.609	Cpped1	223978	protein_coding	calcineurin-like phosphoesterase domain containing 1 [Source:MGI Symbol;Acc:MGI:2443300]
ENSMUSG00000020634	245.111	-0.211808	0.0859247	-2.46504	0.0136997	0.026415	221.613	246.79	229.207	231.368	208.286	228.863	276.664	260.737	224.815	264.939	296.276	251.771	Ubxn2a	217379	protein_coding	UBX domain protein 2A [Source:MGI Symbol;Acc:MGI:2442310]
ENSMUSG00000028973	204.888	-0.211988	0.0908924	-2.33229	0.0196854	0.0367192	185.213	199.295	202.296	173.526	174.462	207.597	209.185	200.786	223.226	223.151	232.479	227.445	Abcb8	74610	protein_coding	ATP-binding cassette, sub-family B (MDR/TAP), member 8 [Source:MGI Symbol;Acc:MGI:1351667]
ENSMUSG00000031158	60.1309	-0.212054	0.166098	-1.27668	0.201717	0.283089	55.6709	52.1518	44.5423	64.9248	64.088	52.6587	68.6037	63.7568	69.1127	57.6682	52.9836	75.4097	Timm17b	21855	protein_coding	translocase of inner mitochondrial membrane 17b [Source:MGI Symbol;Acc:MGI:1343176]
ENSMUSG00000025006	5194.72	-0.212071	0.033772	-6.27949	3.39675e-10	1.48219e-09	4996.47	4875.27	4898.73	4800.89	4878.7	4481.05	5498.42	5450.73	5682.34	5307.98	5649.78	5816.28	Sorbs1	20411	protein_coding	sorbin and SH3 domain containing 1 [Source:MGI Symbol;Acc:MGI:700014]
ENSMUSG00000029641	272.955	-0.212246	0.0935536	-2.26871	0.0232861	0.042631	274.072	246.79	255.19	229.007	230.539	280.509	317.151	225.528	278.04	322.608	297.357	318.667	Rasl11a	68895	protein_coding	RAS-like, family 11, member A [Source:MGI Symbol;Acc:MGI:1916145]
ENSMUSG00000055629	84.5308	-0.212408	0.143825	-1.47685	0.139716	0.207427	74.9416	73.5713	64.0296	77.9097	75.6595	98.2288	101.219	113.24	81.8231	88.5917	80.016	85.14	B4galnt4	330671	protein_coding	beta-1,4-N-acetyl-galactosaminyl transferase 4 [Source:MGI Symbol;Acc:MGI:2652891]
ENSMUSG00000090936	7.12739	-0.212686	0.488951	-0.434985	0.663574	0.737781	6.42357	4.65641	12.9915	3.54135	3.56045	9.11401	7.87255	2.85478	7.14959	6.68617	9.73168	10.9466			lncRNA	predicted gene, 17705 [Source:MGI Symbol;Acc:MGI:4937339]
ENSMUSG00000097164	105.406	-0.212769	0.131185	-1.62191	0.104823	0.161869	100.636	107.098	98.3643	68.4661	101.473	109.368	88.8474	114.191	102.478	131.216	121.105	121.629			lncRNA	centrosomal protein 83, opposite strand [Source:MGI Symbol;Acc:MGI:1914973]
ENSMUSG00000097827	15.7543	-0.212793	0.338534	-0.628572	0.529629	0.620503	7.49416	20.4882	16.7034	16.5263	12.4616	12.152	16.8698	27.5962	23.0376	15.0439	9.73168	10.9466			lncRNA	RIKEN cDNA 5330439K02 gene [Source:MGI Symbol;Acc:MGI:1925532]
ENSMUSG00000035642	272.864	-0.212875	0.0785872	-2.70878	0.00675316	0.0137878	241.954	245.859	267.254	273.864	248.341	246.078	294.658	294.043	292.339	277.476	271.406	321.1	Aamdc	66273	protein_coding	adipogenesis associated Mth938 domain containing [Source:MGI Symbol;Acc:MGI:1913523]
ENSMUSG00000062421	457.623	-0.212914	0.0627201	-3.39466	0.000687141	0.00165188	402.544	430.253	428.72	428.503	433.484	411.143	535.334	448.201	506.032	514.835	496.316	456.107	Arf2	11841	protein_coding	ADP-ribosylation factor 2 [Source:MGI Symbol;Acc:MGI:99595]
ENSMUSG00000030869	167.302	-0.212936	0.112268	-1.89668	0.05787	0.0960415	141.319	156.456	195.801	133.391	160.22	140.761	173.196	196.028	181.917	180.527	144.894	203.12	Ndufab1	70316	protein_coding	NADH:ubiquinone oxidoreductase subunit AB1 [Source:MGI Symbol;Acc:MGI:1917566]
ENSMUSG00000055660	540.774	-0.212961	0.0606648	-3.51045	0.000447353	0.00110604	537.439	471.229	502.029	489.887	502.913	518.486	551.079	522.425	567.201	586.711	648.779	591.115	Mettl4	76781	protein_coding	methyltransferase like 4 [Source:MGI Symbol;Acc:MGI:1924031]
ENSMUSG00000114433	9.454	-0.213039	0.413986	-0.514603	0.60683	0.690034	6.42357	6.51898	9.27965	14.1654	5.34067	13.1647	8.9972	14.2739	7.94399	5.8504	12.9756	8.514			lncRNA	predicted gene, 48488 [Source:MGI Symbol;Acc:MGI:6098010]
ENSMUSG00000026790	772.119	-0.21315	0.0548989	-3.8826	0.000103346	0.000277543	713.016	662.142	738.66	703.548	749.474	716.969	851.36	873.564	851.596	756.373	793.672	855.049	Odf2	18286	protein_coding	outer dense fiber of sperm tails 2 [Source:MGI Symbol;Acc:MGI:1098824]
ENSMUSG00000042647	35.2002	-0.21315	0.224956	-0.94752	0.343374	0.438706	31.0473	23.2821	26.911	49.5789	32.9341	33.418	40.4874	34.2574	42.1032	45.1316	29.195	34.056	Acad12	338350	protein_coding	acyl-Coenzyme A dehydrogenase family, member 12 [Source:MGI Symbol;Acc:MGI:2443320]
ENSMUSG00000114598	27.7573	-0.213225	0.241765	-0.881951	0.377803	0.473258	28.9061	26.0759	22.2712	35.4135	21.3627	24.304	25.867	17.1287	27.804	32.5951	32.4389	38.9212			lncRNA	RIKEN cDNA D130062J10 gene [Source:MGI Symbol;Acc:MGI:2441949]
ENSMUSG00000035439	56.2022	-0.21332	0.168778	-1.26391	0.206264	0.288509	49.2474	48.4267	54.7499	40.1353	56.077	59.7474	66.3544	57.0957	71.4959	54.3251	58.3901	58.3817	Haus8	76478	protein_coding	4HAUS augmin-like complex, subunit 8 [Source:MGI Symbol;Acc:MGI:1923728]
ENSMUSG00000038628	209.303	-0.213505	0.0910546	-2.3448	0.0190373	0.0356107	162.73	198.363	217.144	211.301	186.923	195.445	236.177	223.625	215.282	212.286	254.105	198.255	Polr3k	67005	protein_coding	polymerase (RNA) III (DNA directed) polypeptide K [Source:MGI Symbol;Acc:MGI:1914255]
ENSMUSG00000048701	1204.71	-0.213585	0.0464521	-4.59797	4.26637e-06	1.34236e-05	1150.89	1164.1	1077.37	1084.83	1146.46	1051.15	1358.58	1248.49	1337.77	1208.52	1315.94	1312.37	Ccdc6	76551	protein_coding	coiled-coil domain containing 6 [Source:MGI Symbol;Acc:MGI:1923801]
ENSMUSG00000022744	791.555	-0.213792	0.0543556	-3.9332	8.38215e-05	0.000228607	781.534	672.386	727.525	734.24	734.342	739.247	851.36	923.998	873.045	808.19	878.014	774.774	Cldnd1	224250	protein_coding	claudin domain containing 1 [Source:MGI Symbol;Acc:MGI:2447860]
ENSMUSG00000075318	124.694	-0.213918	0.112774	-1.89688	0.057844	0.0960097	118.836	119.204	107.644	112.143	115.715	107.343	150.703	150.352	133.459	147.931	111.374	121.629	Scn2a	110876	protein_coding	sodium channel, voltage-gated, type II, alpha [Source:MGI Symbol;Acc:MGI:98248]
ENSMUSG00000094942	39.8813	-0.213937	0.203496	-1.05131	0.293118	0.385577	32.1178	29.8011	45.4703	34.2331	44.5056	37.4687	42.7367	31.4026	45.2808	40.9528	41.0893	53.5166	Gm3604	100041979	protein_coding	predicted gene 3604 [Source:MGI Symbol;Acc:MGI:3781781]
ENSMUSG00000073481	339.094	-0.214002	0.0738834	-2.89648	0.0037737	0.00806626	324.39	309.186	340.563	338.789	291.066	293.674	356.514	352.09	359.863	350.188	409.812	342.993	Mtarc2	67247	protein_coding	mitochondrial amidoxime reducing component 2 [Source:MGI Symbol;Acc:MGI:1914497]
ENSMUSG00000048677	71.7388	-0.214095	0.152628	-1.40272	0.1607	0.233358	58.8827	76.3652	62.1737	70.827	64.088	68.8614	82.0995	76.1276	53.2248	75.2194	95.1542	77.8423	Tpcn2	233979	protein_coding	two pore segment channel 2 [Source:MGI Symbol;Acc:MGI:2385297]
ENSMUSG00000056724	105.955	-0.214383	0.129097	-1.66063	0.0967881	0.151025	124.189	98.716	76.0931	107.421	86.3408	97.2161	121.462	117.046	87.3839	122.858	123.268	109.466	Nbeal2	235627	protein_coding	neurobeachin-like 2 [Source:MGI Symbol;Acc:MGI:2448554]
ENSMUSG00000034265	76.5629	-0.214525	0.143494	-1.49501	0.134912	0.201358	73.8711	80.0903	65.8855	72.0075	68.5386	65.8234	69.7283	81.8371	81.0287	96.9494	87.5851	75.4097	Zdhhc14	224454	protein_coding	zinc finger, DHHC domain containing 14 [Source:MGI Symbol;Acc:MGI:2653229]
ENSMUSG00000020137	406.89	-0.214575	0.0647095	-3.31598	0.000913237	0.00215544	398.261	396.726	351.699	364.759	372.067	365.573	473.478	430.121	423.415	424.572	446.576	435.43	Thap2	66816	protein_coding	THAP domain containing, apoptosis associated protein 2 [Source:MGI Symbol;Acc:MGI:1914066]
ENSMUSG00000030753	1457.97	-0.214631	0.0417066	-5.1462	2.65816e-07	9.39301e-07	1256.88	1440.69	1368.75	1309.12	1376.11	1345.84	1574.51	1605.34	1492.68	1576.26	1584.1	1565.36	Thap12	72981	protein_coding	THAP domain containing 12 [Source:MGI Symbol;Acc:MGI:1920231]
ENSMUSG00000031787	249.052	-0.214646	0.0872841	-2.45917	0.013926	0.0268053	258.013	258.897	222.712	217.203	225.198	196.458	253.046	253.124	301.872	271.626	281.137	249.339	Katnb1	74187	protein_coding	katanin p80 (WD40-containing) subunit B 1 [Source:MGI Symbol;Acc:MGI:1921437]
ENSMUSG00000035933	450.722	-0.214978	0.0637578	-3.37179	0.000746817	0.00178693	378.991	435.84	450.991	389.549	445.056	414.181	453.234	455.814	483.789	488.926	533.08	479.217	Cog5	238123	protein_coding	component of oligomeric golgi complex 5 [Source:MGI Symbol;Acc:MGI:2145130]
ENSMUSG00000045730	6.78545	-0.215046	0.488848	-0.439904	0.660007	0.734736	12.8471	4.65641	2.7839	8.26315	2.67033	6.07601	13.4958	6.66116	4.7664	5.01463	3.24389	10.9466	Adrb2	11555	protein_coding	adrenergic receptor, beta 2 [Source:MGI Symbol;Acc:MGI:87938]
ENSMUSG00000091474	189.464	-0.215267	0.0912148	-2.36	0.0182748	0.0343063	153.095	173.219	190.233	192.413	177.132	170.128	224.93	195.077	196.217	189.72	202.203	209.201			protein_coding	RIKEN cDNA 2610021A01 gene [Source:MGI Symbol;Acc:MGI:1922662]
ENSMUSG00000022698	2019.32	-0.215346	0.0457339	-4.70869	2.49319e-06	8.03656e-06	1937.78	2038.58	1894.9	1867.47	1749.96	1704.32	2080.6	2315.23	2183.01	2241.54	2170.16	2048.23	Naa50	72117	protein_coding	N(alpha)-acetyltransferase 50, NatE catalytic subunit [Source:MGI Symbol;Acc:MGI:1919367]
ENSMUSG00000035896	10.2364	-0.215353	0.416606	-0.516922	0.60521	0.688936	8.56476	11.1754	2.7839	12.985	7.12089	15.19	5.62325	12.3707	11.916	12.5366	14.0569	8.514	Rnase1	19752	protein_coding	ribonuclease, RNase A family, 1 (pancreatic) [Source:MGI Symbol;Acc:MGI:97919]
ENSMUSG00000096188	711.034	-0.215525	0.0569153	-3.78678	0.000152614	0.000400974	666.981	718.95	644.936	670.496	580.353	671.399	770.386	735.583	734.025	788.968	782.859	767.476	Cmtm4	97487	protein_coding	CKLF-like MARVEL transmembrane domain containing 4 [Source:MGI Symbol;Acc:MGI:2142888]
ENSMUSG00000063446	86.589	-0.215632	0.136909	-1.57501	0.115255	0.175677	109.201	65.1898	61.2457	70.827	67.6485	100.254	125.961	95.1595	73.8791	75.2194	88.6664	105.817	Plppr1	272031	protein_coding	phospholipid phosphatase related 1 [Source:MGI Symbol;Acc:MGI:2445015]
ENSMUSG00000056306	20.3618	-0.215739	0.271222	-0.795434	0.426361	0.521941	25.6943	14.9005	15.7754	20.0677	16.9121	19.2407	29.2409	16.1771	13.5048	17.5512	24.8698	30.4071	Sertm1	329641	protein_coding	serine rich and transmembrane domain containing 1 [Source:MGI Symbol;Acc:MGI:3607715]
ENSMUSG00000051674	494.931	-0.215779	0.0714379	-3.02051	0.00252351	0.00554448	456.073	509.412	409.233	427.323	461.078	465.827	567.949	508.151	490.939	604.262	563.356	475.568	Dcun1d4	100737	protein_coding	DCN1, defective in cullin neddylation 1, domain containing 4 (S. cerevisiae) [Source:MGI Symbol;Acc:MGI:2140972]
ENSMUSG00000044906	340.692	-0.216033	0.0745691	-2.89708	0.00376649	0.0080525	352.226	316.636	290.453	279.767	324.001	302.788	386.88	376.831	364.629	419.557	306.007	368.535	4930503L19Rik	269033	protein_coding	RIKEN cDNA 4930503L19 gene [Source:MGI Symbol;Acc:MGI:1922045]
ENSMUSG00000048047	705.076	-0.216053	0.0607816	-3.55458	0.000378578	0.000946276	653.063	740.37	605.961	708.27	614.177	609.626	722.026	757.469	726.081	769.745	810.973	743.151	Zbtb33	56805	protein_coding	zinc finger and BTB domain containing 33 [Source:MGI Symbol;Acc:MGI:1927290]
ENSMUSG00000084885	11.8895	-0.216076	0.359926	-0.600335	0.548283	0.637973	18.2001	12.1067	9.27965	8.26315	8.90112	8.10134	15.7451	11.4191	16.6824	10.865	9.73168	13.3791	3010001F23Rik	75693	lncRNA	RIKEN cDNA 3010001F23 gene [Source:MGI Symbol;Acc:MGI:1922943]
ENSMUSG00000103634	35.3742	-0.216095	0.207347	-1.04219	0.297323	0.38983	36.4002	33.5262	25.983	28.3308	38.2748	31.3927	38.2381	39.0154	42.8976	36.7739	33.5202	40.1374			TEC	RIKEN cDNA 3110062G12 gene [Source:MGI Symbol;Acc:MGI:1920438]
ENSMUSG00000010554	334.376	-0.216168	0.0698499	-3.09475	0.00196978	0.00440364	276.213	328.743	310.868	345.872	304.418	300.762	368.885	344.477	353.508	353.531	357.91	367.318	Mettl16	67493	protein_coding	methyltransferase like 16 [Source:MGI Symbol;Acc:MGI:1914743]
ENSMUSG00000032113	27.2379	-0.216177	0.269663	-0.801659	0.42275	0.518576	11.7765	22.3508	24.1271	23.609	32.044	34.4307	37.1135	43.7733	29.3928	26.7447	28.1137	13.3791	Chek1	12649	protein_coding	checkpoint kinase 1 [Source:MGI Symbol;Acc:MGI:1202065]
ENSMUSG00000026723	56.9977	-0.216398	0.175697	-1.23166	0.218077	0.302124	46.0356	64.2585	74.2372	41.3158	53.4067	39.494	51.7339	60.902	63.5519	57.6682	68.1218	63.2469	Trdmt1	13434	protein_coding	tRNA aspartic acid methyltransferase 1 [Source:MGI Symbol;Acc:MGI:1274787]
ENSMUSG00000021928	88.3062	-0.216488	0.136638	-1.58439	0.113105	0.172993	88.8594	84.7467	87.2287	83.812	76.5496	68.8614	101.219	106.579	71.4959	86.9202	95.1542	108.249	Ebpl	68177	protein_coding	emopamil binding protein-like [Source:MGI Symbol;Acc:MGI:1915427]
ENSMUSG00000008307	65.0186	-0.216578	0.182918	-1.18402	0.236405	0.323101	51.3886	42.839	57.5338	59.0225	79.2199	75.9501	47.2353	91.3531	54.0192	68.5332	78.9347	74.1934	1700109H08Rik	77036	protein_coding	RIKEN cDNA 1700109H08 gene [Source:MGI Symbol;Acc:MGI:1924286]
ENSMUSG00000087620	555.284	-0.216685	0.0612578	-3.53727	0.000404291	0.00100622	509.603	557.838	505.741	463.917	490.451	552.917	569.073	577.618	594.211	615.127	606.608	620.306	5330434G04Rik	100043213	lncRNA	RIKEN cDNA 5330434G04 gene [Source:MGI Symbol;Acc:MGI:1925519]
ENSMUSG00000028136	1126.74	-0.216718	0.0441191	-4.91211	9.01008e-07	3.03615e-06	1092.01	1057.01	1069.02	986.857	1016.51	1012.67	1246.11	1272.28	1190.8	1152.53	1209.97	1215.07	Snx27	76742	protein_coding	sorting nexin family member 27 [Source:MGI Symbol;Acc:MGI:1923992]
ENSMUSG00000104501	25.4798	-0.21678	0.285258	-0.759944	0.447288	0.543062	24.6237	27.9385	13.9195	24.7895	25.8132	24.304	26.9916	13.3223	23.832	43.4601	22.7073	34.056			TEC	predicted gene, 37736 [Source:MGI Symbol;Acc:MGI:5610964]
ENSMUSG00000091079	7.97638	-0.216922	0.539833	-0.401832	0.687808	0.757974	8.56476	13.9692	7.42372	0	5.34067	8.10134	3.37395	17.1287	2.3832	12.5366	10.813	6.08143			lncRNA	predicted gene 17105 [Source:MGI Symbol;Acc:MGI:4937932]
ENSMUSG00000079834	99.5738	-0.216933	0.125815	-1.72422	0.0846677	0.134213	111.342	96.8534	91.8686	90.8947	80.11	84.0514	102.343	115.143	100.094	90.2633	120.024	111.898
ENSMUSG00000020577	154.877	-0.216952	0.117646	-1.84411	0.0651673	0.106621	148.813	149.005	158.682	151.098	118.385	129.621	172.072	194.125	174.768	150.439	125.431	186.092	Tspan13	66109	protein_coding	tetraspanin 13 [Source:MGI Symbol;Acc:MGI:1913359]
ENSMUSG00000106837	11.8638	-0.217464	0.361314	-0.601872	0.54726	0.637065	8.56476	10.2441	11.1356	10.6241	12.4616	12.152	11.2465	7.61276	17.4768	19.2227	11.8943	9.73029			TEC	RIKEN cDNA D630030B08 gene [Source:MGI Symbol;Acc:MGI:2443017]
ENSMUSG00000020411	30.8673	-0.2175	0.222458	-0.977713	0.328216	0.423417	26.7649	31.6636	32.4788	18.8872	31.1539	26.3294	38.2381	33.3058	37.3368	33.4308	29.195	31.6234	Nipal4	214112	protein_coding	NIPA-like domain containing 4 [Source:MGI Symbol;Acc:MGI:2444671]
ENSMUSG00000042708	8.43613	-0.217577	0.436422	-0.498546	0.618099	0.699732	14.9883	9.31283	6.49576	2.3609	7.12089	7.08867	3.37395	12.3707	7.94399	5.8504	9.73168	14.5954	Shcbp1l	71836	protein_coding	Shc SH2-domain binding protein 1-like [Source:MGI Symbol;Acc:MGI:1919086]
ENSMUSG00000109975	42.6529	-0.217628	0.226323	-0.96158	0.336261	0.431746	35.3296	48.4267	37.1186	38.9549	49.8462	22.2787	51.7339	52.3377	61.9631	33.4308	28.1137	52.3003	Gm19196	100418415	transcribed_unprocessed_pseudogene	predicted gene, 19196 [Source:MGI Symbol;Acc:MGI:5011381]
ENSMUSG00000026972	17.4639	-0.217678	0.311757	-0.69823	0.485033	0.579225	11.7765	16.7631	24.1271	14.1654	21.3627	9.11401	21.3684	17.1287	14.2992	22.5658	16.2195	20.6769	Arrdc1	215705	protein_coding	arrestin domain containing 1 [Source:MGI Symbol;Acc:MGI:2446136]
ENSMUSG00000024007	61.8319	-0.217705	0.172506	-1.26201	0.206944	0.289364	42.8238	72.6401	57.5338	70.827	56.077	51.646	49.4846	80.8855	57.1967	50.1463	72.4469	80.2749	Ppil1	68816	protein_coding	peptidylprolyl isomerase (cyclophilin)-like 1 [Source:MGI Symbol;Acc:MGI:1916066]
ENSMUSG00000018841	157.629	-0.217716	0.101045	-2.15464	0.03119	0.0554971	129.542	168.562	149.402	140.474	136.187	146.837	178.819	175.093	168.413	169.661	164.357	164.199	Rad51d	19364	protein_coding	RAD51 paralog D [Source:MGI Symbol;Acc:MGI:1261809]
ENSMUSG00000085715	8.58084	-0.217733	0.443393	-0.49106	0.623384	0.704029	9.63535	8.38155	12.0635	7.0827	3.56045	5.06334	11.2465	13.3223	11.1216	9.19348	8.65038	3.64886	Tsix	22097	lncRNA	X (inactive)-specific transcript, opposite strand [Source:MGI Symbol;Acc:MGI:1336196]
ENSMUSG00000028385	320.463	-0.217761	0.0771926	-2.82101	0.00478732	0.0100331	311.543	306.392	258.902	265.601	311.539	311.902	339.644	368.267	370.19	316.757	330.877	353.939	Snx30	209131	protein_coding	sorting nexin family member 30 [Source:MGI Symbol;Acc:MGI:2443882]
ENSMUSG00000050052	160.028	-0.217794	0.107957	-2.01741	0.0436528	0.0749045	144.53	151.799	167.962	164.083	142.418	124.558	165.324	167.481	186.684	146.26	162.195	197.038	Tdrp	72148	protein_coding	testis development related protein [Source:MGI Symbol;Acc:MGI:1919398]
ENSMUSG00000040270	248.803	-0.217817	0.0904657	-2.40773	0.016052	0.0305068	209.837	252.378	241.271	210.12	221.638	242.028	300.282	228.383	234.348	280.819	261.674	302.855	Bach2	12014	protein_coding	BTB and CNC homology, basic leucine zipper transcription factor 2 [Source:MGI Symbol;Acc:MGI:894679]
ENSMUSG00000017734	1151.96	-0.217937	0.0459949	-4.73828	2.15537e-06	6.98941e-06	1128.41	1028.14	964.156	1124.97	1106.41	1033.93	1273.1	1260.86	1220.99	1204.35	1232.68	1245.48	Dbndd2	52840	protein_coding	dysbindin (dystrobrevin binding protein 1) domain containing 2 [Source:MGI Symbol;Acc:MGI:106562]
ENSMUSG00000015882	1453.88	-0.217957	0.043747	-4.98221	6.28613e-07	2.14528e-06	1433.53	1411.82	1345.55	1281.97	1225.68	1307.35	1716.22	1655.77	1482.35	1551.19	1525.71	1509.41	Lcorl	209707	protein_coding	ligand dependent nuclear receptor corepressor-like [Source:MGI Symbol;Acc:MGI:2651932]
ENSMUSG00000070583	55.0133	-0.218117	0.174721	-1.24837	0.211894	0.294941	35.3296	48.4267	53.822	48.3985	53.4067	62.7854	69.7283	64.7084	54.8136	66.0259	44.3332	58.3817	Fv1	14349	protein_coding	Friend virus susceptibility 1 [Source:MGI Symbol;Acc:MGI:95595]
ENSMUSG00000029781	1378.01	-0.218304	0.0503565	-4.33517	1.4565e-05	4.33045e-05	1256.88	1179.94	1308.43	1289.05	1251.5	1339.76	1575.64	1414.07	1601.51	1437.53	1545.17	1336.7	Fkbp9	27055	protein_coding	FK506 binding protein 9 [Source:MGI Symbol;Acc:MGI:1350921]
ENSMUSG00000063802	147.069	-0.2184	0.110119	-1.98331	0.0473323	0.0803752	118.836	116.41	150.33	135.752	146.868	146.837	178.819	156.062	152.525	142.081	142.731	177.578	Hspbp1	66245	protein_coding	HSPA (heat shock 70kDa) binding protein, cytoplasmic cochaperone 1 [Source:MGI Symbol;Acc:MGI:1913495]
ENSMUSG00000079317	49.1874	-0.218434	0.180237	-1.21193	0.22554	0.310574	26.7649	56.8083	47.3262	47.218	45.3957	50.6334	64.1051	55.1925	49.2528	44.2959	49.7397	53.5166	Trappc2	66226	protein_coding	trafficking protein particle complex 2 [Source:MGI Symbol;Acc:MGI:1913476]
ENSMUSG00000028184	516.394	-0.218506	0.0593984	-3.67865	0.000234476	0.000602713	451.791	484.267	496.461	524.12	456.627	469.878	557.827	533.845	539.397	549.937	602.283	530.301	Adgrl2	99633	protein_coding	adhesion G protein-coupled receptor L2 [Source:MGI Symbol;Acc:MGI:2139714]
ENSMUSG00000048799	423.453	-0.218922	0.0725313	-3.01831	0.00254192	0.0055813	343.661	393.001	438	356.496	415.682	398.991	459.982	495.781	458.368	425.407	489.828	406.24	Cep120	225523	protein_coding	centrosomal protein 120 [Source:MGI Symbol;Acc:MGI:2147298]
ENSMUSG00000061028	233.895	-0.218971	0.0979419	-2.23572	0.0253699	0.0461002	255.872	167.631	194.873	223.105	224.308	231.901	211.434	267.398	302.666	250.731	223.829	252.987	Clasrp	53609	protein_coding	CLK4-associating serine/arginine rich protein [Source:MGI Symbol;Acc:MGI:1855695]
ENSMUSG00000026154	41.3308	-0.219159	0.211599	-1.03573	0.30033	0.3931	37.4708	33.5262	51.0381	47.218	25.8132	34.4307	49.4846	53.2893	43.692	45.1316	43.2519	31.6234	Sdhaf4	68002	protein_coding	succinate dehydrogenase complex assembly factor 4 [Source:MGI Symbol;Acc:MGI:1915252]
ENSMUSG00000090722	25.1761	-0.21923	0.247019	-0.887502	0.374809	0.470336	24.6237	17.6944	31.5508	18.8872	24.033	22.2787	24.7423	23.7899	31.776	32.5951	27.0324	23.1094			lncRNA	predicted gene 8378 [Source:MGI Symbol;Acc:MGI:3646777]
ENSMUSG00000031273	2581.62	-0.219327	0.0376534	-5.82488	5.71525e-09	2.30194e-08	2515.9	2303.99	2292.07	2362.08	2456.71	2414.2	2702.54	2595	2744.65	2851.65	2895.72	2844.89	Col4a6	94216	protein_coding	collagen, type IV, alpha 6 [Source:MGI Symbol;Acc:MGI:2152695]
ENSMUSG00000103804	10.0027	-0.219487	0.402693	-0.545048	0.58572	0.671193	9.63535	5.5877	5.56779	10.6241	13.3517	11.1393	7.87255	14.2739	7.94399	8.35771	8.65038	17.028			lncRNA	predicted gene, 37062 [Source:MGI Symbol;Acc:MGI:5610290]
ENSMUSG00000029670	244.601	-0.219499	0.0982935	-2.2331	0.0255427	0.0463692	215.19	237.477	243.127	245.534	205.616	213.673	260.919	280.72	289.161	215.629	221.666	306.504	Ing3	71777	protein_coding	inhibitor of growth family, member 3 [Source:MGI Symbol;Acc:MGI:1919027]
ENSMUSG00000024593	2347.78	-0.219741	0.0364792	-6.02373	1.7044e-09	7.11128e-09	2099.44	2274.19	2179.79	2192.1	2158.52	2131.67	2570.95	2431.32	2438.81	2553.28	2682.7	2460.55	Megf10	70417	protein_coding	multiple EGF-like-domains 10 [Source:MGI Symbol;Acc:MGI:2685177]
ENSMUSG00000033342	159.005	-0.219877	0.110993	-1.98099	0.0475919	0.080751	116.695	173.219	163.322	139.293	137.967	158.989	157.451	189.367	145.375	157.961	185.983	182.443	Plppr5	75769	protein_coding	phospholipid phosphatase related 5 [Source:MGI Symbol;Acc:MGI:1923019]
ENSMUSG00000101037	6.25425	-0.219934	0.509315	-0.431823	0.66587	0.739749	9.63535	7.45026	4.63983	8.26315	1.78022	4.05067	7.87255	3.80638	3.972	6.68617	10.813	6.08143			lncRNA	predicted gene 28424 [Source:MGI Symbol;Acc:MGI:5579130]
ENSMUSG00000097292	11.0108	-0.21996	0.389766	-0.564338	0.572524	0.660021	14.9883	3.72513	16.7034	11.8045	7.12089	9.11401	11.2465	6.66116	12.7104	11.7008	12.9756	13.3791	A230107N01Rik	320919	lncRNA	RIKEN cDNA A230107N01 gene [Source:MGI Symbol;Acc:MGI:2445042]
ENSMUSG00000104136	9.7109	-0.219969	0.406257	-0.541454	0.588195	0.673662	10.7059	7.45026	6.49576	8.26315	11.5715	8.10134	15.7451	6.66116	12.7104	5.8504	10.813	12.1629			TEC	predicted gene, 36955 [Source:MGI Symbol;Acc:MGI:5610183]
ENSMUSG00000115041	15.6929	-0.220044	0.342969	-0.641586	0.521142	0.612775	14.9883	13.038	15.7754	12.985	5.34067	22.2787	24.7423	19.0319	18.2712	12.5366	8.65038	20.6769			TEC	predicted gene, 48939 [Source:MGI Symbol;Acc:MGI:6118257]
ENSMUSG00000100954	7.62732	-0.220048	0.482923	-0.455659	0.648635	0.725769	3.21178	7.45026	9.27965	10.6241	8.011	5.06334	10.1219	3.80638	14.2992	6.68617	3.24389	9.73029			lncRNA	predicted gene 10138 [Source:MGI Symbol;Acc:MGI:3708522]
ENSMUSG00000032757	493.583	-0.220284	0.0683232	-3.22414	0.0012635	0.00291957	471.062	500.099	487.182	439.128	401.44	427.346	555.577	521.474	566.407	508.149	552.543	492.596	Bet1	12068	protein_coding	Bet1 golgi vesicular membrane trafficking protein [Source:MGI Symbol;Acc:MGI:1343104]
ENSMUSG00000021377	1580.95	-0.220539	0.047059	-4.68643	2.78018e-06	8.92582e-06	1484.92	1571.07	1404.01	1459.04	1412.61	1394.44	1718.47	1869.88	1735.76	1624.74	1731.16	1565.36	Dek	110052	protein_coding	DEK proto-oncogene (DNA binding) [Source:MGI Symbol;Acc:MGI:1926209]
ENSMUSG00000028164	126.077	-0.220716	0.111853	-1.97327	0.0484644	0.0821238	114.554	118.273	126.203	113.323	113.934	113.419	138.332	137.981	137.431	117.008	143.813	138.657	Manba	110173	protein_coding	mannosidase, beta A, lysosomal [Source:MGI Symbol;Acc:MGI:88175]
ENSMUSG00000110649	25.1767	-0.220902	0.257561	-0.857667	0.391076	0.487493	20.3413	14.9005	24.1271	31.8722	20.4726	31.3927	25.867	20.9351	25.4208	32.5951	23.7885	30.4071			unprocessed_pseudogene	predicted gene, 40466 [Source:MGI Symbol;Acc:MGI:5623351]
ENSMUSG00000080454	6.33378	-0.221195	0.516324	-0.428403	0.668358	0.74163	5.35297	9.31283	6.49576	8.26315	5.34067	1.01267	6.7479	4.75797	7.94399	3.34308	6.48779	10.9466			miRNA	predicted gene, 24195 [Source:MGI Symbol;Acc:MGI:5453972]
ENSMUSG00000086740	6.76219	-0.221338	0.510667	-0.433429	0.664703	0.738793	2.14119	3.72513	5.56779	10.6241	8.011	9.11401	6.7479	11.4191	7.94399	5.8504	7.56908	2.43257			lncRNA	predicted gene 17029 [Source:MGI Symbol;Acc:MGI:4937856]
ENSMUSG00000030315	472.6	-0.221396	0.0660006	-3.35446	0.000795204	0.00189357	434.662	460.054	450.991	468.639	422.803	391.902	474.603	478.652	536.22	546.594	543.893	462.189	Vgll4	232334	protein_coding	vestigial like family member 4 [Source:MGI Symbol;Acc:MGI:2652840]
ENSMUSG00000051730	79.9878	-0.221648	0.13889	-1.59586	0.11052	0.169517	77.0828	81.0216	70.5254	75.5488	72.9891	69.8741	73.1023	76.1276	91.3559	82.7413	99.4794	90.0052	Mettl5	75422	protein_coding	methyltransferase like 5 [Source:MGI Symbol;Acc:MGI:1922672]
ENSMUSG00000079109	99.3234	-0.221706	0.136896	-1.61952	0.105336	0.162557	96.3535	83.8155	87.2287	96.7969	87.2309	94.1781	134.958	86.5951	102.478	119.515	120.024	82.7074	Pms2	18861	protein_coding	PMS1 homolog2, mismatch repair system component [Source:MGI Symbol;Acc:MGI:104288]
ENSMUSG00000059439	449.187	-0.221764	0.0644948	-3.43848	0.000584981	0.0014215	435.732	440.497	416.656	407.255	413.902	371.649	493.722	490.071	473.462	457.167	506.047	484.082	Bcas3	192197	protein_coding	BCAS3 microtubule associated cell migration factor [Source:MGI Symbol;Acc:MGI:2385848]
ENSMUSG00000021368	83.0594	-0.221872	0.136691	-1.62316	0.104555	0.161529	82.4358	81.9529	65.8855	64.9248	81.0002	80.0007	88.8474	90.4015	86.5895	96.9494	86.5038	91.2214	Tbc1d7	67046	protein_coding	TBC1 domain family, member 7 [Source:MGI Symbol;Acc:MGI:1914296]
ENSMUSG00000030986	880.282	-0.221909	0.0532895	-4.16422	3.12413e-05	8.95675e-05	850.052	829.773	797.122	861.729	769.056	771.653	950.33	952.546	989.822	917.676	1008.85	864.779	Dhx32	101437	protein_coding	DEAH (Asp-Glu-Ala-His) box polypeptide 32 [Source:MGI Symbol;Acc:MGI:2141813]
ENSMUSG00000078546	47.9831	-0.221924	0.196185	-1.1312	0.257973	0.346818	46.0356	55.877	48.2542	51.9398	35.6045	28.3547	57.3572	46.6281	50.0472	50.1463	41.0893	64.4632	Zfp995	70081	protein_coding	zinc finger protein 995 [Source:MGI Symbol;Acc:MGI:1917331]
ENSMUSG00000021892	103.987	-0.22197	0.126357	-1.75669	0.0789702	0.12631	98.4947	96.8534	96.5084	83.812	105.033	87.0894	128.21	102.772	125.515	113.665	121.105	88.7889	Sh3bp5	24056	protein_coding	SH3-domain binding protein 5 (BTK-associated) [Source:MGI Symbol;Acc:MGI:1344391]
ENSMUSG00000115674	15.1569	-0.222126	0.338035	-0.657111	0.511109	0.603716	18.2001	17.6944	4.63983	10.6241	16.022	15.19	13.4958	17.1287	15.888	23.4016	16.2195	13.3791			TEC	predicted gene, 49297 [Source:MGI Symbol;Acc:MGI:6118791]
ENSMUSG00000029209	482.511	-0.222254	0.0625104	-3.55547	0.000377299	0.000943639	476.415	434.909	450.991	414.338	469.979	405.067	560.076	536.699	531.453	495.612	495.234	519.354	Gnpda2	67980	protein_coding	glucosamine-6-phosphate deaminase 2 [Source:MGI Symbol;Acc:MGI:1915230]
ENSMUSG00000025357	136.622	-0.222291	0.115445	-1.92551	0.0541651	0.0905096	148.813	105.235	135.483	97.9774	129.956	130.634	161.95	128.465	165.235	153.782	138.406	143.522	Dgka	13139	protein_coding	diacylglycerol kinase, alpha [Source:MGI Symbol;Acc:MGI:102952]
ENSMUSG00000102293	7.65579	-0.222361	0.491739	-0.452194	0.651129	0.727883	10.7059	4.65641	2.7839	7.0827	6.23078	12.152	6.7479	9.51595	3.1776	10.0293	15.1382	3.64886			TEC	predicted gene, 37541 [Source:MGI Symbol;Acc:MGI:5610769]
ENSMUSG00000102555	131.505	-0.222517	0.111272	-1.99977	0.0455256	0.0776358	123.118	126.654	99.2923	132.21	123.726	122.533	150.703	137.981	146.964	130.38	147.056	137.44			TEC	RIKEN cDNA 6430511E19 gene [Source:MGI Symbol;Acc:MGI:2443259]
ENSMUSG00000114602	25.3087	-0.222598	0.261388	-0.851598	0.394437	0.490884	27.8355	11.1754	27.839	17.7068	26.7033	28.3547	23.6177	36.1606	29.3928	24.2374	22.7073	27.9746			lncRNA	predicted gene, 49223 [Source:MGI Symbol;Acc:MGI:6118679]
ENSMUSG00000031375	538.867	-0.22261	0.134558	-1.65438	0.0980506	0.152713	450.72	475.886	562.347	555.992	491.342	471.903	535.334	416.798	585.472	766.402	643.372	510.84	Bgn	12111	protein_coding	biglycan [Source:MGI Symbol;Acc:MGI:88158]
ENSMUSG00000097167	8.85919	-0.222742	0.447027	-0.498273	0.618292	0.699903	7.49416	5.5877	11.1356	7.0827	8.011	9.11401	3.37395	20.9351	10.3272	9.19348	4.32519	9.73029	Gm16740	100504029	lncRNA	predicted gene, 16740 [Source:MGI Symbol;Acc:MGI:4439664]
ENSMUSG00000026698	225.104	-0.222751	0.086293	-2.58133	0.00984206	0.0194944	226.966	191.844	207.864	201.857	207.396	212.66	224.93	267.398	237.525	236.523	264.918	221.364	Pigc	67292	protein_coding	phosphatidylinositol glycan anchor biosynthesis, class C [Source:MGI Symbol;Acc:MGI:1914542]
ENSMUSG00000025893	82.3754	-0.222782	0.146097	-1.52489	0.127287	0.191624	64.2357	94.9908	81.6609	67.2857	79.2199	66.8361	96.7199	77.0792	84.2063	96.1137	76.7721	103.384	Kbtbd3	69149	protein_coding	kelch repeat and BTB (POZ) domain containing 3 [Source:MGI Symbol;Acc:MGI:1916399]
ENSMUSG00000000693	209.254	-0.222783	0.0964367	-2.31015	0.0208799	0.0387093	201.272	230.027	191.161	184.15	184.253	163.039	227.179	225.528	243.086	206.435	214.097	240.825	Loxl3	16950	protein_coding	lysyl oxidase-like 3 [Source:MGI Symbol;Acc:MGI:1337004]
ENSMUSG00000097596	6.81014	-0.222949	0.483927	-0.460707	0.645009	0.722665	8.56476	5.5877	5.56779	4.7218	3.56045	10.1267	2.2493	8.56435	5.5608	10.865	5.40649	10.9466			lncRNA	predicted gene, 26673 [Source:MGI Symbol;Acc:MGI:5477167]
ENSMUSG00000027984	658.121	-0.223076	0.0561547	-3.97253	7.1113e-05	0.000195338	584.545	591.365	583.69	589.045	672.034	628.867	697.283	676.584	698.277	707.062	725.551	743.151	Hadh	15107	protein_coding	hydroxyacyl-Coenzyme A dehydrogenase [Source:MGI Symbol;Acc:MGI:96009]
ENSMUSG00000065147	7.97989	-0.223166	0.43521	-0.512778	0.608107	0.690926	7.49416	6.51898	5.56779	7.0827	10.6813	7.08867	5.62325	8.56435	6.35519	12.5366	9.73168	8.514	Snora31	100303751	snoRNA	small nucleolar RNA, H/ACA box 31 [Source:MGI Symbol;Acc:MGI:3819500]
ENSMUSG00000057181	757.297	-0.223356	0.0516661	-4.32306	1.53881e-05	4.5679e-05	666.981	735.713	712.677	688.203	667.584	724.057	805.25	797.436	838.091	814.877	782.859	853.833	5730455P16Rik	70591	protein_coding	RIKEN cDNA 5730455P16 gene [Source:MGI Symbol;Acc:MGI:1917841]
ENSMUSG00000032549	183.082	-0.223695	0.101359	-2.20696	0.027317	0.0492401	154.166	167.631	203.224	161.722	177.132	160.001	170.947	195.077	165.235	223.151	202.203	216.499	Rab6b	270192	protein_coding	RAB6B, member RAS oncogene family [Source:MGI Symbol;Acc:MGI:107283]
ENSMUSG00000022389	1226.09	-0.223781	0.0432088	-5.17906	2.2301e-07	7.93865e-07	1205.49	1155.72	1148.82	1017.55	1084.16	1150.39	1333.84	1309.39	1322.67	1342.25	1336.48	1306.29	Tef	21685	protein_coding	thyrotroph embryonic factor [Source:MGI Symbol;Acc:MGI:98663]
ENSMUSG00000024486	435.943	-0.223821	0.0709784	-3.15337	0.00161395	0.00366306	399.332	426.528	414.8	383.646	416.572	349.37	552.203	473.894	457.574	420.393	434.682	502.326	Hbegf	15200	protein_coding	heparin-binding EGF-like growth factor [Source:MGI Symbol;Acc:MGI:96070]
ENSMUSG00000020536	1050.65	-0.223872	0.0453026	-4.94169	7.74484e-07	2.62238e-06	948.547	948.977	988.283	1031.71	1007.61	921.528	1081.91	1120.03	1128.05	1129.96	1207.81	1093.44	Llgl1	16897	protein_coding	LLGL1 scribble cell polarity complex component [Source:MGI Symbol;Acc:MGI:102682]
ENSMUSG00000084866	8.00654	-0.223931	0.4554	-0.491723	0.622915	0.703718	10.7059	9.31283	3.71186	8.26315	8.011	4.05067	8.9972	10.4675	3.1776	10.865	7.56908	10.9466	A930006K02Rik	100503120	lncRNA	RIKEN cDNA A930006K02 gene [Source:MGI Symbol;Acc:MGI:1925683]
ENSMUSG00000059811	1388.82	-0.224041	0.0474374	-4.72288	2.32526e-06	7.51684e-06	1338.24	1300.07	1397.52	1199.34	1165.16	1264.82	1492.41	1553	1486.32	1563.73	1513.82	1391.43	Atl2	56298	protein_coding	atlastin GTPase 2 [Source:MGI Symbol;Acc:MGI:1929492]
ENSMUSG00000055745	202.486	-0.224044	0.100704	-2.22478	0.0260958	0.0472765	171.295	186.257	165.178	193.594	214.517	194.432	195.689	247.415	208.927	200.585	198.959	252.987	Rtl6	223732	protein_coding	retrotransposon Gag like 6 [Source:MGI Symbol;Acc:MGI:2675858]
ENSMUSG00000039474	178.762	-0.224078	0.0939403	-2.38532	0.0170641	0.0322166	162.73	175.081	164.25	154.639	175.352	158.989	172.072	199.835	193.833	192.227	207.609	188.524	Wfs1	22393	protein_coding	wolframin ER transmembrane glycoprotein [Source:MGI Symbol;Acc:MGI:1328355]
ENSMUSG00000024174	98.5365	-0.224129	0.128368	-1.74598	0.0808143	0.128869	101.707	95.9221	90.0126	96.7969	75.6595	85.0641	116.964	104.675	92.1503	97.7852	91.9103	133.791	Pot1b	72836	protein_coding	protection of telomeres 1B [Source:MGI Symbol;Acc:MGI:1920086]
ENSMUSG00000002428	413.436	-0.22414	0.0779061	-2.87705	0.00401406	0.00854967	400.403	447.016	391.601	361.218	311.539	370.636	455.483	437.733	458.368	432.929	474.69	419.619	Hltf	20585	protein_coding	helicase-like transcription factor [Source:MGI Symbol;Acc:MGI:1196437]
ENSMUSG00000060780	25.6885	-0.224359	0.266107	-0.843115	0.399164	0.495267	21.4119	11.1754	29.6949	35.4135	24.9231	24.304	21.3684	35.209	30.1872	21.73	24.8698	27.9746	Lrrtm1	74342	protein_coding	leucine rich repeat transmembrane neuronal 1 [Source:MGI Symbol;Acc:MGI:2389173]
ENSMUSG00000024177	31.8158	-0.224378	0.24463	-0.917214	0.359031	0.454779	38.5414	17.6944	31.5508	22.4286	22.2528	43.5447	41.6121	24.7415	32.5704	30.0878	28.1137	48.6514	Nme4	56520	protein_coding	NME/NM23 nucleoside diphosphate kinase 4 [Source:MGI Symbol;Acc:MGI:1931148]
ENSMUSG00000056673	496.883	-0.224396	0.0640415	-3.50392	0.000458463	0.00113086	481.768	420.94	475.118	472.18	458.407	451.65	543.206	532.893	541.78	472.211	588.226	524.219	Kdm5d	20592	protein_coding	lysine (K)-specific demethylase 5D [Source:MGI Symbol;Acc:MGI:99780]
ENSMUSG00000024030	74.2195	-0.224452	0.161085	-1.39337	0.163508	0.236945	51.3886	72.6401	71.4533	81.4511	74.7694	57.7221	86.5981	107.53	69.1127	85.2486	67.0405	65.6794	Abcg1	11307	protein_coding	ATP binding cassette subfamily G member 1 [Source:MGI Symbol;Acc:MGI:107704]
ENSMUSG00000020814	315.802	-0.224482	0.079375	-2.82812	0.00468219	0.00983109	291.202	304.529	289.525	318.722	279.495	259.243	366.636	354.945	353.508	311.743	295.194	364.886	Mxra7	67622	protein_coding	matrix-remodelling associated 7 [Source:MGI Symbol;Acc:MGI:1914872]
ENSMUSG00000038462	861.937	-0.224519	0.0526549	-4.26398	2.00819e-05	5.87841e-05	854.335	861.437	688.55	734.24	814.452	766.589	1023.43	916.386	959.634	910.99	888.827	924.377	Uqcrfs1	66694	protein_coding	ubiquinol-cytochrome c reductase, Rieske iron-sulfur polypeptide 1 [Source:MGI Symbol;Acc:MGI:1913944]
ENSMUSG00000021932	113.914	-0.224723	0.120374	-1.86688	0.0619179	0.101918	118.836	93.1283	111.356	86.1729	106.813	105.317	143.955	136.078	111.216	117.844	124.349	111.898	Rnaseh2b	67153	protein_coding	ribonuclease H2, subunit B [Source:MGI Symbol;Acc:MGI:1914403]
ENSMUSG00000026098	80.8183	-0.224766	0.14937	-1.50476	0.132386	0.198114	54.6003	64.2585	77.9491	76.7293	86.3408	92.1528	88.8474	73.2728	80.2343	95.2779	76.7721	103.384	Pms1	227099	protein_coding	PMS1 homolog 1, mismatch repair system component [Source:MGI Symbol;Acc:MGI:1202302]
ENSMUSG00000042826	211.141	-0.224886	0.093412	-2.40746	0.0160639	0.0305195	177.719	202.088	201.368	230.188	194.934	175.191	214.808	240.753	235.937	188.884	234.642	237.176	Fgf11	14166	protein_coding	fibroblast growth factor 11 [Source:MGI Symbol;Acc:MGI:109167]
ENSMUSG00000068855	66.5147	-0.224956	0.169448	-1.32758	0.184317	0.262141	47.1062	60.5334	45.4703	70.827	64.088	85.0641	65.2297	68.5148	81.8231	60.1755	80.016	69.3283	H2ac20	319176	protein_coding	H2A clustered histone 20 [Source:MGI Symbol;Acc:MGI:2448316]
ENSMUSG00000033788	2788.08	-0.22509	0.0397933	-5.65647	1.54514e-08	6.03445e-08	2629.38	2636.46	2552.83	2631.22	2608.03	2381.79	3033.18	2850.98	3149.79	2875.05	3136.84	2971.39	Dysf	26903	protein_coding	dysferlin [Source:MGI Symbol;Acc:MGI:1349385]
ENSMUSG00000047789	400.736	-0.225199	0.0673264	-3.34489	0.000823165	0.0019549	349.014	381.826	358.195	351.774	364.056	394.94	491.472	466.281	394.816	407.02	424.95	424.484	Slc38a9	268706	protein_coding	solute carrier family 38, member 9 [Source:MGI Symbol;Acc:MGI:1918839]
ENSMUSG00000028398	112.193	-0.225463	0.117617	-1.91692	0.0552476	0.0921268	91.0006	93.1283	105.788	127.489	106.813	107.343	111.34	124.659	106.45	117.008	127.593	127.71	Dmac1	66928	protein_coding	distal membrane arm assembly complex 1 [Source:MGI Symbol;Acc:MGI:1914178]
ENSMUSG00000022210	201.435	-0.225595	0.0912872	-2.47127	0.0134635	0.0260043	188.425	168.562	190.233	181.789	196.715	188.356	218.182	231.237	215.282	194.735	206.528	237.176	Dhrs4	28200	protein_coding	dehydrogenase/reductase (SDR family) member 4 [Source:MGI Symbol;Acc:MGI:90169]
ENSMUSG00000100929	17.0063	-0.225605	0.311012	-0.725392	0.468212	0.562589	9.63535	11.1754	12.0635	20.0677	20.4726	21.266	25.867	18.0803	15.0936	11.7008	21.626	17.028			processed_pseudogene	predicted gene 28064 [Source:MGI Symbol;Acc:MGI:5578770]
ENSMUSG00000117341	29.622	-0.226031	0.247048	-0.914929	0.360229	0.455935	39.612	29.8011	29.6949	12.985	29.3737	16.2027	42.7367	41.8702	28.5984	26.7447	23.7885	34.056			lncRNA	predicted gene, 34684 [Source:MGI Symbol;Acc:MGI:5593843]
ENSMUSG00000103901	49.4841	-0.226117	0.186546	-1.21212	0.225466	0.310497	43.8944	40.9764	39.9025	54.3007	44.5056	52.6587	47.2353	52.3377	44.4864	71.8763	52.9836	48.6514			TEC	predicted gene, 37499 [Source:MGI Symbol;Acc:MGI:5610727]
ENSMUSG00000037710	87.6045	-0.22619	0.140904	-1.60528	0.108432	0.166694	48.1768	102.441	87.2287	96.7969	73.8793	85.0641	97.8446	98.0142	81.8231	102.8	90.829	86.3563	Cisd1	52637	protein_coding	CDGSH iron sulfur domain 1 [Source:MGI Symbol;Acc:MGI:1261855]
ENSMUSG00000107966	41.4316	-0.226305	0.222026	-1.01928	0.308072	0.401425	57.8121	35.3887	28.7669	20.0677	41.8352	46.5827	19.1191	44.7249	34.1592	51.8178	47.5771	69.3283			TEC	predicted gene, 44001 [Source:MGI Symbol;Acc:MGI:5690393]
ENSMUSG00000093553	61.8062	-0.226321	0.16509	-1.37089	0.170409	0.245301	43.8944	53.0831	55.6779	61.3834	72.9891	54.684	71.9776	71.3696	73.8791	59.3397	73.5282	49.8677			lncRNA	predicted gene 20633 [Source:MGI Symbol;Acc:MGI:5313080]
ENSMUSG00000083674	37.5114	-0.226501	0.210665	-1.07517	0.282299	0.37362	38.5414	31.6636	34.3347	40.1353	37.3847	26.3294	34.8642	55.1925	32.5704	42.6243	40.008	36.4886	Zfp133-ps	668917	transcribed_unitary_pseudogene	zinc finger protein 133, pseudogene [Source:MGI Symbol;Acc:MGI:2176612]
ENSMUSG00000028607	373.804	-0.226507	0.0701931	-3.22691	0.00125136	0.0028943	322.249	378.101	352.627	356.496	315.099	340.256	412.747	407.282	411.499	416.214	413.056	360.021	Cpt2	12896	protein_coding	carnitine palmitoyltransferase 2 [Source:MGI Symbol;Acc:MGI:109176]
ENSMUSG00000030337	145.141	-0.226545	0.107844	-2.10068	0.035669	0.0626336	107.059	142.486	130.843	144.015	145.978	135.697	152.952	162.723	142.992	177.183	141.65	158.117	Vamp1	22317	protein_coding	vesicle-associated membrane protein 1 [Source:MGI Symbol;Acc:MGI:1313276]
ENSMUSG00000021754	876.397	-0.226588	0.0493097	-4.5952	4.32344e-06	1.35905e-05	754.769	807.422	872.287	831.037	834.035	766.589	892.973	993.465	938.98	940.242	927.753	957.217	Map3k1	26401	protein_coding	mitogen-activated protein kinase kinase kinase 1 [Source:MGI Symbol;Acc:MGI:1346872]
ENSMUSG00000027677	1356.12	-0.226636	0.0427528	-5.30107	1.15123e-07	4.20472e-07	1301.84	1241.4	1249.04	1208.78	1166.05	1312.42	1462.05	1515.89	1427.54	1533.64	1420.83	1434	Ttc14	67120	protein_coding	tetratricopeptide repeat domain 14 [Source:MGI Symbol;Acc:MGI:1914370]
ENSMUSG00000030376	85.5009	-0.226662	0.139044	-1.63015	0.103071	0.159528	82.4358	79.159	65.8855	76.7293	90.7914	80.0007	83.2241	79.9339	97.7111	85.2486	102.723	102.168	Slc8a2	110891	protein_coding	solute carrier family 8 (sodium/calcium exchanger), member 2 [Source:MGI Symbol;Acc:MGI:107996]
ENSMUSG00000028289	44.4608	-0.226779	0.205256	-1.10486	0.269221	0.359139	38.5414	40.0452	41.7584	38.9549	39.1649	45.57	48.36	31.4026	61.1687	60.1755	32.4389	55.9492	Epha7	13841	protein_coding	Eph receptor A7 [Source:MGI Symbol;Acc:MGI:95276]
ENSMUSG00000108494	36.6003	-0.226825	0.211935	-1.07026	0.284502	0.375916	22.4825	38.1826	46.3983	36.594	26.7033	35.4434	41.6121	33.3058	35.748	45.9674	37.8454	38.9212			TEC	predicted gene 45203 [Source:MGI Symbol;Acc:MGI:5753779]
ENSMUSG00000022338	411.018	-0.226918	0.0669448	-3.38964	0.000699851	0.00168004	417.532	394.864	380.466	376.564	339.133	354.434	439.738	457.717	463.929	467.196	417.381	423.268	Eny2	223527	protein_coding	ENY2 transcription and export complex 2 subunit [Source:MGI Symbol;Acc:MGI:1919286]
ENSMUSG00000050697	1167.26	-0.226933	0.0491555	-4.61664	3.89997e-06	1.23376e-05	1082.37	1144.55	1108.92	1078.93	1028.08	987.351	1352.95	1335.09	1174.92	1239.45	1261.87	1212.64	Prkaa1	105787	protein_coding	protein kinase, AMP-activated, alpha 1 catalytic subunit [Source:MGI Symbol;Acc:MGI:2145955]
ENSMUSG00000022793	401.061	-0.226972	0.0657861	-3.45015	0.000560283	0.00136542	374.708	348.3	384.178	368.301	383.638	371.649	373.384	459.62	429.77	430.422	470.364	418.402	B4galt4	56375	protein_coding	UDP-Gal:betaGlcNAc beta 1,4-galactosyltransferase, polypeptide 4 [Source:MGI Symbol;Acc:MGI:1928387]
ENSMUSG00000018599	93.9021	-0.226981	0.145536	-1.55962	0.11885	0.180246	108.13	87.5406	70.5254	70.827	89.9013	88.1021	124.836	83.7403	82.6175	96.1137	130.837	93.654	Mief2	237781	protein_coding	mitochondrial elongation factor 2 [Source:MGI Symbol;Acc:MGI:2144199]
ENSMUSG00000103984	45.6533	-0.227063	0.203732	-1.11452	0.265057	0.354672	49.2474	33.5262	38.9745	43.6767	43.6155	36.456	75.3516	37.1122	46.0752	50.1463	29.195	64.4632			TEC	predicted gene, 37447 [Source:MGI Symbol;Acc:MGI:5610675]
ENSMUSG00000032782	97.6262	-0.227175	0.132047	-1.72041	0.085358	0.135091	89.93	89.4032	87.2287	101.519	86.3408	84.0514	125.961	81.8371	114.393	104.471	110.292	96.0866	Cntrob	216846	protein_coding	centrobin, centrosomal BRCA2 interacting protein [Source:MGI Symbol;Acc:MGI:2443290]
ENSMUSG00000026500	59.1917	-0.227334	0.184841	-1.22989	0.218739	0.302916	67.4475	60.5334	35.2627	66.1052	62.3078	37.4687	58.4818	67.5632	53.2248	67.6974	74.6095	59.598	Cox20	66359	protein_coding	cytochrome c oxidase assembly protein 20 [Source:MGI Symbol;Acc:MGI:1913609]
ENSMUSG00000110326	14.5021	-0.227596	0.330169	-0.689331	0.490615	0.584341	16.0589	13.038	11.1356	12.985	14.2418	13.1647	10.1219	11.4191	15.888	23.4016	11.8943	20.6769			TEC	predicted gene 45378 [Source:MGI Symbol;Acc:MGI:5791214]
ENSMUSG00000110945	28.7183	-0.227619	0.25009	-0.910147	0.362745	0.458279	25.6943	30.7323	24.1271	21.2481	35.6045	19.2407	39.3628	22.8383	32.5704	20.8943	34.6015	37.7049			lncRNA	predicted gene 9856 [Source:MGI Symbol;Acc:MGI:3704347]
ENSMUSG00000035697	16.9549	-0.227669	0.326297	-0.697736	0.485343	0.579495	9.63535	13.038	20.4152	7.0827	24.033	18.228	21.3684	23.7899	15.0936	16.7154	19.4634	14.5954	Arhgap45	70719	protein_coding	Rho GTPase activating protein 45 [Source:MGI Symbol;Acc:MGI:1917969]
ENSMUSG00000032526	91.4877	-0.227692	0.138018	-1.64973	0.0989987	0.153933	74.9416	81.9529	100.22	84.9924	72.9891	91.1401	111.34	99.9174	82.6175	104.471	108.13	85.14	Ss18l2	26901	protein_coding	SS18, nBAF chromatin remodeling complex subunit like 2 [Source:MGI Symbol;Acc:MGI:1349474]
ENSMUSG00000040321	620.694	-0.2278	0.0550734	-4.1363	3.52957e-05	0.000100558	573.839	585.777	609.673	567.797	541.188	556.967	682.663	663.261	632.342	666.945	675.811	692.067	Zfp770	228491	protein_coding	zinc finger protein 770 [Source:MGI Symbol;Acc:MGI:2445100]
ENSMUSG00000021037	276.975	-0.227855	0.0863188	-2.63969	0.00829828	0.0166956	211.978	243.065	281.173	250.255	254.572	293.674	316.027	263.592	316.965	295.027	271.406	325.965	Ahsa1	217737	protein_coding	AHA1, activator of heat shock protein ATPase 1 [Source:MGI Symbol;Acc:MGI:2387603]
ENSMUSG00000046447	514.262	-0.227935	0.0699402	-3.259	0.00111807	0.00260533	506.391	419.077	433.36	504.052	526.946	453.675	565.699	553.828	573.556	505.641	514.698	614.224	Camk2n1	66259	protein_coding	calcium/calmodulin-dependent protein kinase II inhibitor 1 [Source:MGI Symbol;Acc:MGI:1913509]
ENSMUSG00000029128	514.132	-0.227989	0.0648505	-3.51561	0.000438747	0.00108572	449.65	487.061	484.398	413.158	455.737	529.625	588.192	581.424	580.706	521.521	531.998	546.112	Rab28	100972	protein_coding	RAB28, member RAS oncogene family [Source:MGI Symbol;Acc:MGI:1917285]
ENSMUSG00000028467	163.107	-0.228003	0.0993988	-2.29382	0.0218009	0.040222	157.377	143.418	145.691	155.819	135.297	161.014	200.188	173.19	173.973	164.647	184.902	161.766	Gba2	230101	protein_coding	glucosidase beta 2 [Source:MGI Symbol;Acc:MGI:2654325]
ENSMUSG00000026333	87.6522	-0.228006	0.140634	-1.62128	0.104958	0.162033	99.5653	64.2585	77.9491	74.3684	64.9781	103.292	100.094	89.4499	98.5055	91.099	89.7477	98.5192	Gin1	252876	protein_coding	gypsy retrotransposon integrase 1 [Source:MGI Symbol;Acc:MGI:2182036]
ENSMUSG00000022033	44.8448	-0.228028	0.185975	-1.22612	0.220153	0.3046	46.0356	39.1139	37.1186	37.7744	41.8352	43.5447	49.4846	48.5313	59.5799	44.2959	51.9023	38.9212	Pbk	52033	protein_coding	PDZ binding kinase [Source:MGI Symbol;Acc:MGI:1289156]
ENSMUSG00000000915	528.632	-0.228234	0.0593203	-3.84748	0.000119338	0.000317856	504.25	473.092	499.245	511.135	502.023	440.51	545.456	558.586	592.622	575.846	584.982	555.843	Hip1r	29816	protein_coding	huntingtin interacting protein 1 related [Source:MGI Symbol;Acc:MGI:1352504]
ENSMUSG00000022935	19.2944	-0.228242	0.302181	-0.755314	0.450061	0.545721	20.3413	19.5569	21.3432	14.1654	12.4616	18.228	24.7423	19.9835	11.1216	26.7447	27.0324	15.8117	Grik1	14805	protein_coding	glutamate receptor, ionotropic, kainate 1 [Source:MGI Symbol;Acc:MGI:95814]
ENSMUSG00000027660	926.519	-0.228731	0.0499494	-4.57926	4.66616e-06	1.46021e-05	811.511	812.079	885.279	891.24	891.002	837.476	995.316	1063.88	950.102	1012.12	962.355	1005.87	Skil	20482	protein_coding	SKI-like [Source:MGI Symbol;Acc:MGI:106203]
ENSMUSG00000036098	577.71	-0.22891	0.063226	-3.6205	0.000294031	0.00074638	489.262	533.625	493.678	513.496	602.606	572.157	556.702	634.714	623.603	613.456	650.941	648.28	Myrf	225908	protein_coding	myelin regulatory factor [Source:MGI Symbol;Acc:MGI:2684944]
ENSMUSG00000054814	434.495	-0.228919	0.0699287	-3.27361	0.00106181	0.00248041	421.814	393.001	412.945	364.759	371.177	429.371	517.339	442.491	403.555	486.419	483.34	487.731	Usp46	69727	protein_coding	ubiquitin specific peptidase 46 [Source:MGI Symbol;Acc:MGI:1916977]
ENSMUSG00000032269	8.04443	-0.228935	0.489119	-0.468056	0.639745	0.718014	8.56476	12.1067	7.42372	7.0827	0	10.1267	5.62325	7.61276	4.7664	8.35771	15.1382	9.73029	Htr3a	15561	protein_coding	5-hydroxytryptamine (serotonin) receptor 3A [Source:MGI Symbol;Acc:MGI:96282]
ENSMUSG00000113106	19.5047	-0.228989	0.287351	-0.796896	0.425511	0.521204	22.4825	13.038	19.4873	14.1654	18.6923	17.2153	31.4902	18.0803	22.2432	13.3723	19.4634	24.3257			TEC	predicted gene, 47139 [Source:MGI Symbol;Acc:MGI:6095898]
ENSMUSG00000015083	6.11524	-0.229332	0.514949	-0.445349	0.656068	0.731656	10.7059	5.5877	5.56779	4.7218	2.67033	4.05067	11.2465	6.66116	1.5888	5.8504	8.65038	6.08143	C8g	69379	protein_coding	complement component 8, gamma polypeptide [Source:MGI Symbol;Acc:MGI:88237]
ENSMUSG00000077990	10.3762	-0.229395	0.392822	-0.583967	0.559243	0.647767	14.9883	4.65641	12.0635	12.985	7.12089	8.10134	4.4986	6.66116	9.53279	17.5512	12.9756	13.3791
ENSMUSG00000073557	495.891	-0.229407	0.0606221	-3.78422	0.000154192	0.000404741	468.921	453.535	454.703	419.06	445.056	492.156	548.829	530.99	513.976	523.193	529.836	570.438	Ppp1r12b	329251	protein_coding	protein phosphatase 1, regulatory subunit 12B [Source:MGI Symbol;Acc:MGI:1916417]
ENSMUSG00000037754	508.188	-0.229447	0.0648182	-3.53985	0.000400352	0.000997152	437.873	458.191	433.36	460.376	476.21	536.714	564.575	576.666	549.724	505.641	540.649	558.275	Ppp1r16b	228852	protein_coding	protein phosphatase 1, regulatory subunit 16B [Source:MGI Symbol;Acc:MGI:2151841]
ENSMUSG00000107165	24.2471	-0.229575	0.254603	-0.901698	0.367217	0.462636	26.7649	13.9692	21.3432	29.5113	19.5825	26.3294	23.6177	19.9835	23.0376	29.252	25.9511	31.6234			TEC	predicted gene 43747 [Source:MGI Symbol;Acc:MGI:5663884]
ENSMUSG00000024145	58.5714	-0.229618	0.180626	-1.27124	0.203644	0.285248	47.1062	44.7016	54.7499	51.9398	80.11	48.608	55.1079	61.8536	47.664	55.9967	73.5282	81.4912	Pigf	18701	protein_coding	phosphatidylinositol glycan anchor biosynthesis, class F [Source:MGI Symbol;Acc:MGI:99462]
ENSMUSG00000072082	60.251	-0.230032	0.19055	-1.2072	0.227354	0.312765	46.0356	70.7775	43.6144	55.4812	64.088	55.6967	47.2353	81.8371	63.5519	43.4601	64.8779	86.3563	Ccnf	12449	protein_coding	cyclin F [Source:MGI Symbol;Acc:MGI:102551]
ENSMUSG00000018425	956.399	-0.230285	0.046848	-4.91558	8.85201e-07	2.98527e-06	868.253	916.382	899.198	914.849	830.474	861.78	1090.91	993.465	994.588	986.21	1085.62	1035.06	Dhx40	67487	protein_coding	DEAH (Asp-Glu-Ala-His) box polypeptide 40 [Source:MGI Symbol;Acc:MGI:1914737]
ENSMUSG00000021420	199.882	-0.230303	0.0969784	-2.37478	0.0175592	0.0330777	202.342	186.257	152.186	207.759	170.901	190.382	222.681	183.658	202.572	228.165	230.316	221.364	Fars2	69955	protein_coding	phenylalanine-tRNA synthetase 2 (mitochondrial) [Source:MGI Symbol;Acc:MGI:1917205]
ENSMUSG00000050608	136.752	-0.230419	0.109134	-2.11133	0.0347438	0.0611746	108.13	129.448	129.915	128.669	121.945	130.634	173.196	155.11	142.992	153.782	149.219	117.98	Micos10	433771	protein_coding	mitochondrial contact site and cristae organizing system subunit 10 [Source:MGI Symbol;Acc:MGI:1913628]
ENSMUSG00000068196	329.045	-0.23059	0.0842365	-2.73741	0.00619252	0.0127171	292.272	316.636	330.356	283.308	324.891	263.294	405.999	323.542	359.863	300.042	377.373	370.967	Col8a1	12837	protein_coding	collagen, type VIII, alpha 1 [Source:MGI Symbol;Acc:MGI:88463]
ENSMUSG00000052459	1427.56	-0.230634	0.0454806	-5.07105	3.95628e-07	1.37723e-06	1386.42	1438.83	1224.91	1237.11	1251.5	1301.28	1588.01	1482.58	1611.84	1559.55	1534.36	1514.28	Atp6v1a	11964	protein_coding	ATPase, H+ transporting, lysosomal V1 subunit A [Source:MGI Symbol;Acc:MGI:1201780]
ENSMUSG00000103493	28.8028	-0.230776	0.234333	-0.98482	0.324712	0.419636	26.7649	27.0072	24.1271	28.3308	29.3737	21.266	26.9916	41.8702	34.9536	34.2666	22.7073	27.9746			TEC	predicted gene, 37411 [Source:MGI Symbol;Acc:MGI:5610639]
ENSMUSG00000063179	111.934	-0.230829	0.125176	-1.84404	0.0651775	0.106628	108.13	108.96	107.644	103.88	89.9013	93.1654	139.457	109.433	118.365	142.081	100.561	121.629	Pstk	214580	protein_coding	phosphoseryl-tRNA kinase [Source:MGI Symbol;Acc:MGI:2685945]
ENSMUSG00000046417	80.9182	-0.231047	0.138645	-1.66647	0.0956195	0.149382	76.0122	75.4339	71.4533	88.5338	60.5276	82.0261	83.2241	75.176	83.4119	74.3836	96.2355	104.601	Lrrc75a	192976	protein_coding	leucine rich repeat containing 75A [Source:MGI Symbol;Acc:MGI:2682293]
ENSMUSG00000041141	44.3949	-0.231426	0.205961	-1.12364	0.261167	0.350441	36.4002	27.0072	53.822	42.4962	41.8352	43.5447	59.6065	53.2893	44.4864	35.1024	56.2275	38.9212	Pnma8a	71691	protein_coding	PNMA family member 8A [Source:MGI Symbol;Acc:MGI:1918941]
ENSMUSG00000104684	26.9338	-0.231451	0.282072	-0.820538	0.41191	0.507642	31.0473	27.9385	21.3432	23.609	16.9121	26.3294	26.9916	19.9835	25.4208	53.4893	17.3008	32.8397			lncRNA	RIKEN cDNA 5430427N15 gene [Source:MGI Symbol;Acc:MGI:2441699]
ENSMUSG00000097141	57.678	-0.231467	0.165416	-1.3993	0.161722	0.23464	47.1062	55.877	42.6864	61.3834	53.4067	59.7474	61.8558	63.7568	66.7295	53.4893	61.634	64.4632			TEC	predicted gene 10524 [Source:MGI Symbol;Acc:MGI:3642791]
ENSMUSG00000030815	168.697	-0.231503	0.0969126	-2.38879	0.0169042	0.0319567	158.448	143.418	149.402	173.526	159.33	146.837	201.312	179.851	176.357	173.005	171.926	190.957	Phkg2	68961	protein_coding	phosphorylase kinase, gamma 2 (testis) [Source:MGI Symbol;Acc:MGI:1916211]
ENSMUSG00000031740	298.768	-0.231594	0.0876644	-2.64183	0.00824606	0.0166025	279.425	254.24	259.83	249.075	277.715	331.142	281.163	292.14	324.909	382.783	334.121	318.667	Mmp2	17390	protein_coding	matrix metallopeptidase 2 [Source:MGI Symbol;Acc:MGI:97009]
ENSMUSG00000109954	8.54259	-0.231604	0.43937	-0.527128	0.598105	0.682507	12.8471	6.51898	6.49576	10.6241	7.12089	5.06334	5.62325	5.70957	6.35519	15.8796	12.9756	7.29772			lncRNA	predicted gene 45371 [Source:MGI Symbol;Acc:MGI:5791207]
ENSMUSG00000043857	16.3308	-0.231847	0.30428	-0.761952	0.446089	0.541918	13.9177	15.8318	14.8474	16.5263	12.4616	15.19	25.867	13.3223	17.4768	17.5512	18.3821	14.5954	Mgat5b	268510	protein_coding	mannoside acetylglucosaminyltransferase 5, isoenzyme B [Source:MGI Symbol;Acc:MGI:3606200]
ENSMUSG00000007080	112.422	-0.23189	0.135006	-1.71763	0.0858638	0.135726	81.3652	106.166	106.716	92.0751	109.484	120.507	133.833	154.158	114.393	96.9494	127.593	105.817	Pole	18973	protein_coding	polymerase (DNA directed), epsilon [Source:MGI Symbol;Acc:MGI:1196391]
ENSMUSG00000061461	116.588	-0.231935	0.133078	-1.74285	0.0813594	0.129591	77.0828	123.861	107.644	105.06	95.2419	136.71	121.462	133.223	128.693	132.888	145.975	91.2214	Smim20	66278	protein_coding	small integral membrane protein 20 [Source:MGI Symbol;Acc:MGI:1913528]
ENSMUSG00000044442	111.671	-0.231968	0.124172	-1.86812	0.061745	0.101693	111.342	108.029	99.2923	81.4511	108.594	103.292	132.709	112.288	104.861	119.515	139.487	119.196	N6amt1	67768	protein_coding	N-6 adenine-specific DNA methyltransferase 1 (putative) [Source:MGI Symbol;Acc:MGI:1915018]
ENSMUSG00000024647	44.4803	-0.232069	0.193161	-1.20143	0.229585	0.315391	36.4002	36.32	40.8305	44.8571	54.2968	33.418	57.3572	41.8702	37.3368	40.117	56.2275	54.7329	Cbln2	12405	protein_coding	cerebellin 2 precursor protein [Source:MGI Symbol;Acc:MGI:88282]
ENSMUSG00000031389	17.4257	-0.232165	0.305628	-0.759634	0.447474	0.543248	10.7059	21.4195	19.4873	14.1654	10.6813	21.266	17.9944	13.3223	18.2712	19.2227	19.4634	23.1094	Arhgap4	171207	protein_coding	Rho GTPase activating protein 4 [Source:MGI Symbol;Acc:MGI:2159577]
ENSMUSG00000097746	38.5926	-0.232168	0.222434	-1.04376	0.296596	0.389058	37.4708	22.3508	42.6864	25.9699	48.9561	33.418	47.2353	46.6281	34.9536	33.4308	38.9267	51.084	Gm6225	633947	lncRNA	predicted gene 6225 [Source:MGI Symbol;Acc:MGI:3643252]
ENSMUSG00000022000	777.23	-0.232192	0.0566505	-4.09867	4.15538e-05	0.000117672	684.11	732.92	702.47	756.669	680.935	742.285	803.001	807.904	949.307	807.355	802.323	857.482	Zc3h13	67302	protein_coding	zinc finger CCCH type containing 13 [Source:MGI Symbol;Acc:MGI:1914552]
ENSMUSG00000052928	524.08	-0.232205	0.0643623	-3.60779	0.000308822	0.000781069	518.168	463.779	454.703	514.676	460.188	484.055	564.575	611.875	588.65	498.955	589.307	540.031	Ctif	269037	protein_coding	CBP80/20-dependent translation initiation factor [Source:MGI Symbol;Acc:MGI:2685518]
ENSMUSG00000049489	47.5108	-0.232447	0.188154	-1.2354	0.21668	0.30056	41.7532	50.2893	54.7499	37.7744	40.9451	38.4814	39.3628	61.8536	54.8136	39.2812	57.3088	53.5166	Ccnq	69109	protein_coding	cyclin Q [Source:MGI Symbol;Acc:MGI:1916359]
ENSMUSG00000019831	373.835	-0.232605	0.0727152	-3.19885	0.00137975	0.00316737	331.884	318.499	367.474	310.458	348.034	381.776	420.619	420.605	379.723	391.977	418.462	396.509	Wasf1	83767	protein_coding	WASP family, member 1 [Source:MGI Symbol;Acc:MGI:1890563]
ENSMUSG00000050321	274.056	-0.232814	0.0879292	-2.64775	0.00810304	0.0163319	232.319	312.911	231.063	229.007	238.55	257.218	311.528	310.22	309.816	267.447	283.3	305.288	Neto1	246317	protein_coding	neuropilin (NRP) and tolloid (TLL)-like 1 [Source:MGI Symbol;Acc:MGI:2180216]
ENSMUSG00000078503	27.269	-0.232873	0.245692	-0.947826	0.343218	0.438582	29.9767	19.5569	22.2712	36.594	20.4726	23.2914	33.7395	25.6931	27.0096	35.1024	29.195	24.3257	Zfp990	101056073	protein_coding	zinc finger protein 990 [Source:MGI Symbol;Acc:MGI:3652161]
ENSMUSG00000033389	110.573	-0.232877	0.135893	-1.71368	0.0865875	0.136755	88.8594	115.479	103.932	60.203	117.495	112.406	128.21	138.933	125.515	108.65	109.211	117.98	Arhgap44	216831	protein_coding	Rho GTPase activating protein 44 [Source:MGI Symbol;Acc:MGI:2144423]
ENSMUSG00000060681	444.568	-0.232965	0.0671174	-3.471	0.000518517	0.00127006	455.003	414.421	406.449	391.91	384.528	383.801	542.082	438.685	463.135	509.82	477.934	467.054	Slc9a6	236794	protein_coding	solute carrier family 9 (sodium/hydrogen exchanger), member 6 [Source:MGI Symbol;Acc:MGI:2443511]
ENSMUSG00000020659	232.492	-0.23299	0.0954189	-2.44176	0.0146157	0.0279923	205.554	199.295	216.216	223.105	185.143	261.268	248.548	215.06	274.068	247.388	264.918	249.339	Cbll1	104836	protein_coding	Casitas B-lineage lymphoma-like 1 [Source:MGI Symbol;Acc:MGI:2144842]
ENSMUSG00000045100	34.2397	-0.233014	0.213216	-1.09285	0.274457	0.364933	37.4708	25.1446	38.9745	25.9699	28.4836	32.4054	40.4874	40.9186	32.5704	29.252	37.8454	41.3537	Slc25a26	67582	protein_coding	solute carrier family 25 (mitochondrial carrier, phosphate carrier), member 26 [Source:MGI Symbol;Acc:MGI:1914832]
ENSMUSG00000039680	260.145	-0.233047	0.0846726	-2.75233	0.00591734	0.0122115	230.178	222.577	244.983	237.271	240.33	260.256	302.531	276.914	243.086	295.027	307.089	261.501	Mrps6	121022	protein_coding	mitochondrial ribosomal protein S6 [Source:MGI Symbol;Acc:MGI:2153111]
ENSMUSG00000022322	46.2042	-0.233078	0.194209	-1.20014	0.230086	0.315896	41.7532	56.8083	40.8305	37.7744	31.1539	41.5194	60.7311	63.7568	46.0752	40.117	46.4958	47.4352	Shcbp1	20419	protein_coding	Shc SH2-domain binding protein 1 [Source:MGI Symbol;Acc:MGI:1338802]
ENSMUSG00000024597	1922.47	-0.233147	0.039466	-5.90754	3.47259e-09	1.42385e-08	1845.71	1788.06	1714.88	1637.28	1807.82	1731.66	2132.34	2298.1	2101.98	2020.89	2033.92	1957	Slc12a2	20496	protein_coding	solute carrier family 12, member 2 [Source:MGI Symbol;Acc:MGI:101924]
ENSMUSG00000059713	518.418	-0.233192	0.0614506	-3.79479	0.000147767	0.000389028	479.627	500.099	468.622	436.767	463.748	508.359	537.583	576.666	574.351	530.715	594.714	549.761	Rcan3	53902	protein_coding	regulator of calcineurin 3 [Source:MGI Symbol;Acc:MGI:1858220]
ENSMUSG00000037221	56.9665	-0.233234	0.173163	-1.34691	0.17801	0.254395	46.0356	42.839	57.5338	64.9248	46.2858	60.7601	55.1079	58.9989	65.1407	72.7121	67.0405	46.2189	Mospd3	68929	protein_coding	motile sperm domain containing 3 [Source:MGI Symbol;Acc:MGI:1916179]
ENSMUSG00000106928	13.3946	-0.233394	0.334277	-0.698207	0.485047	0.579225	11.7765	9.31283	13.9195	8.26315	16.022	14.1773	12.3712	15.2255	14.2992	16.7154	14.0569	14.5954			TEC	predicted gene 43860 [Source:MGI Symbol;Acc:MGI:5663997]
ENSMUSG00000036504	14.8311	-0.233494	0.339627	-0.6875	0.491767	0.585507	6.42357	19.5569	12.9915	10.6241	19.5825	14.1773	15.7451	7.61276	22.2432	16.7154	14.0569	18.2443	Phpt1	75454	protein_coding	phosphohistidine phosphatase 1 [Source:MGI Symbol;Acc:MGI:1922704]
ENSMUSG00000038291	283.229	-0.233566	0.0779035	-2.99814	0.00271632	0.00593485	265.508	241.202	265.398	302.195	256.352	244.053	290.16	314.978	302.666	305.892	303.845	306.504	Snx25	102141	protein_coding	sorting nexin 25 [Source:MGI Symbol;Acc:MGI:2142610]
ENSMUSG00000028484	2326.4	-0.233605	0.033611	-6.95025	3.64643e-12	1.77703e-11	2098.37	2197.83	2077.71	2239.31	2114.01	2122.55	2539.46	2535.05	2445.16	2485.58	2546.46	2515.28	Psip1	101739	protein_coding	PC4 and SFRS1 interacting protein 1 [Source:MGI Symbol;Acc:MGI:2142116]
ENSMUSG00000052133	302.861	-0.233738	0.0831165	-2.81217	0.00492084	0.0102924	245.166	274.728	300.661	295.113	303.528	251.142	334.021	362.558	355.891	288.341	308.17	315.018	Sema5b	20357	protein_coding	sema domain, seven thrombospondin repeats (type 1 and type 1-like), transmembrane domain (TM) and short cytoplasmic domain, (semaphorin) 5B [Source:MGI Symbol;Acc:MGI:107555]
ENSMUSG00000047714	264.991	-0.233755	0.0832368	-2.80831	0.00498023	0.010405	268.719	253.309	253.335	231.368	220.748	236.964	285.661	247.415	297.105	282.491	306.007	296.774	Ppp1r2	66849	protein_coding	protein phosphatase 1, regulatory inhibitor subunit 2 [Source:MGI Symbol;Acc:MGI:1914099]
ENSMUSG00000025068	217.611	-0.233926	0.0923314	-2.53355	0.0112913	0.0220975	179.86	215.126	180.953	216.022	179.803	230.888	229.429	235.995	239.114	249.896	219.503	234.743	Gsto1	14873	protein_coding	glutathione S-transferase omega 1 [Source:MGI Symbol;Acc:MGI:1342273]
ENSMUSG00000015672	79.9032	-0.2341	0.149902	-1.56169	0.118362	0.179664	58.8827	67.9836	67.7415	83.812	66.7584	97.2161	98.9693	68.5148	96.1223	85.2486	80.016	87.5726	Mrpl32	75398	protein_coding	mitochondrial ribosomal protein L32 [Source:MGI Symbol;Acc:MGI:2137226]
ENSMUSG00000031790	728.433	-0.234155	0.059555	-3.93175	8.43308e-05	0.000229661	685.181	584.846	655.143	718.894	734.342	656.209	768.136	736.534	830.147	767.238	787.185	817.344	Mmp15	17388	protein_coding	matrix metallopeptidase 15 [Source:MGI Symbol;Acc:MGI:109320]
ENSMUSG00000020828	636.598	-0.234167	0.0597708	-3.91774	8.93825e-05	0.000242478	614.522	596.952	546.572	633.902	583.913	553.929	602.813	669.923	758.651	673.631	695.274	709.095	Pld2	18806	protein_coding	phospholipase D2 [Source:MGI Symbol;Acc:MGI:892877]
ENSMUSG00000032397	128.684	-0.234192	0.119327	-1.96262	0.0496909	0.0839406	108.13	116.41	115.068	110.962	122.835	133.672	142.831	146.546	138.225	127.873	111.374	170.28	Tipin	66131	protein_coding	timeless interacting protein [Source:MGI Symbol;Acc:MGI:1921571]
ENSMUSG00000031166	763.346	-0.234214	0.0543771	-4.30721	1.65324e-05	4.89207e-05	742.993	670.524	685.766	626.819	707.639	756.463	835.615	896.402	808.698	768.073	810.973	850.184	Wdr13	73447	protein_coding	WD repeat domain 13 [Source:MGI Symbol;Acc:MGI:1914661]
ENSMUSG00000104002	25.2724	-0.234281	0.257248	-0.910719	0.362443	0.458	27.8355	23.2821	27.839	24.7895	11.5715	25.3167	20.2437	28.5478	28.5984	35.1024	27.0324	23.1094			lncRNA	predicted gene, 38336 [Source:MGI Symbol;Acc:MGI:5611564]
ENSMUSG00000033126	40.4544	-0.23429	0.201612	-1.16208	0.245202	0.33313	31.0473	39.1139	26.911	37.7744	40.055	49.6207	40.4874	43.7733	37.3368	45.1316	44.3332	49.8677	Ybey	216119	protein_coding	ybeY metallopeptidase [Source:MGI Symbol;Acc:MGI:2656825]
ENSMUSG00000000088	158.853	-0.23434	0.114105	-2.05373	0.0400023	0.0692896	138.107	158.318	122.491	162.902	124.616	177.217	156.326	153.207	169.207	190.556	190.308	162.982	Cox5a	12858	protein_coding	cytochrome c oxidase subunit 5A [Source:MGI Symbol;Acc:MGI:88474]
ENSMUSG00000030720	114.326	-0.234459	0.11884	-1.9729	0.0485073	0.0821704	114.554	101.51	90.9406	105.06	96.132	117.469	142.831	113.24	127.104	124.53	125.431	113.115	Cln3	12752	protein_coding	ceroid lipofuscinosis, neuronal 3, juvenile (Batten, Spielmeyer-Vogt disease) [Source:MGI Symbol;Acc:MGI:107537]
ENSMUSG00000030059	940.137	-0.234584	0.0466247	-5.03133	4.87081e-07	1.67754e-06	847.911	824.185	872.287	951.443	842.936	863.805	1035.8	1030.58	984.261	1002.09	1003.44	1022.9	Tmf1	232286	protein_coding	TATA element modulatory factor 1 [Source:MGI Symbol;Acc:MGI:2684999]
ENSMUSG00000058388	514.01	-0.234604	0.0594092	-3.94895	7.8496e-05	0.000214847	446.438	467.504	480.686	501.691	502.913	450.637	527.461	577.618	533.042	542.415	561.193	576.52	Phtf1	18685	protein_coding	putative homeodomain transcription factor 1 [Source:MGI Symbol;Acc:MGI:1332671]
ENSMUSG00000021177	123.599	-0.234604	0.113146	-2.07346	0.0381298	0.066456	118.836	103.372	106.716	118.045	122.835	109.368	150.703	122.756	131.87	131.216	137.325	130.143	Tdp1	104884	protein_coding	tyrosyl-DNA phosphodiesterase 1 [Source:MGI Symbol;Acc:MGI:1920036]
ENSMUSG00000031659	44.2549	-0.234809	0.198332	-1.18392	0.236446	0.323109	48.1768	42.839	40.8305	40.1353	31.1539	37.4687	64.1051	45.6765	31.776	57.6682	48.6584	42.57	Adcy7	11513	protein_coding	adenylate cyclase 7 [Source:MGI Symbol;Acc:MGI:102891]
ENSMUSG00000039914	109.501	-0.234865	0.1248	-1.88192	0.0598466	0.0989925	107.059	94.9908	103.932	106.241	103.253	82.0261	140.581	119.901	130.281	105.307	114.618	105.817	Coq10a	210582	protein_coding	coenzyme Q10A [Source:MGI Symbol;Acc:MGI:2684847]
ENSMUSG00000004347	87.1781	-0.234873	0.137709	-1.70558	0.0880864	0.138901	91.0006	70.7775	64.9576	84.9924	68.5386	96.2034	110.216	108.482	92.1503	81.9055	83.2599	93.654	Pde1c	18575	protein_coding	phosphodiesterase 1C [Source:MGI Symbol;Acc:MGI:108413]
ENSMUSG00000065687	5.55213	-0.234874	0.542832	-0.432683	0.665245	0.739249	4.28238	3.72513	2.7839	7.0827	8.011	5.06334	6.7479	3.80638	7.94399	5.01463	9.73168	2.43257	Gm23734	115487646	snoRNA	predicted gene, 23734 [Source:MGI Symbol;Acc:MGI:5453511]
ENSMUSG00000104030	63.4161	-0.234895	0.165778	-1.41692	0.156506	0.228428	49.2474	62.396	59.3898	66.1052	47.1759	68.8614	66.3544	78.9823	50.0472	71.8763	62.7153	77.8423			TEC	RIKEN cDNA 5330406M23 gene [Source:MGI Symbol;Acc:MGI:1923921]
ENSMUSG00000045071	364.275	-0.234993	0.0696854	-3.3722	0.000745701	0.00178452	327.602	333.399	344.275	332.887	327.561	338.231	402.625	438.685	379.723	375.261	390.348	380.698	E130308A19Rik	230259	protein_coding	RIKEN cDNA E130308A19 gene [Source:MGI Symbol;Acc:MGI:2442164]
ENSMUSG00000037628	10.3283	-0.235117	0.401045	-0.586261	0.5577	0.646341	6.42357	13.038	10.2076	9.4436	6.23078	8.10134	14.6205	14.2739	15.0936	14.2081	8.65038	3.64886	Cdkn3	72391	protein_coding	cyclin-dependent kinase inhibitor 3 [Source:MGI Symbol;Acc:MGI:1919641]
ENSMUSG00000103805	246.674	-0.235125	0.0852926	-2.75668	0.00583914	0.0120619	250.519	214.195	245.911	214.842	197.605	241.015	260.919	269.301	241.497	276.64	289.788	257.853			TEC	predicted gene, 37063 [Source:MGI Symbol;Acc:MGI:5610291]
ENSMUSG00000082315	39.523	-0.235254	0.200657	-1.17242	0.24103	0.328388	48.1768	24.2134	39.9025	36.594	33.8242	36.456	43.8614	41.8702	36.5424	49.3105	42.1706	41.3537	Gm16523	100042584	transcribed_processed_pseudogene	predicted gene, 16523 [Source:MGI Symbol;Acc:MGI:4360990]
[truncated: 20,680,277 more chars]
